# QTL mapping in an interspecific sorghum population uncovers candidate regulators of salinity tolerance

**DOI:** 10.1101/2020.08.05.238972

**Authors:** Ashley N. Hostetler, Rajanikanth Govindarajulu, Jennifer S. Hawkins

**Author notes:** Author for correspondence: Ashley N. Hostetler 53 Campus Drive Department of Biology West Virginia University Morgantown, WV 26505.

## Abstract

Salt stress impedes plant growth and disrupts normal metabolic processes, resulting in decreased biomass and increased leaf senescence. Therefore, the ability of a plant to maintain biomass when exposed to salinity stress is critical for the production of salt tolerant crops. To identify the genetic basis of salt tolerance in an agronomically important grain crop, we used a recombinant inbred line (RIL) population derived from an interspecific cross between domesticated *Sorghum bicolor* (inbred Tx7000) and a wild relative, *Sorghum propinquum*. A high-density genetic map was generated from 177 F_3:5_ RILs and covered the 10 *Sorghum* chromosomes with 1991 markers. The genetic map was used to identify 19 total QTL related to plant growth and overall health in optimal and saline conditions. Of these 19 QTL detected, 10 were specific to the salt stress response. The salt-responsive QTL contained numerous genes that have been previously shown to play a role in ionic tolerance, tissue tolerance, and osmotic tolerance, including many aquaporins.

## Supplemental Tables for "QTL mapping in an interspecific sorghum population uncovers candidate regulators of salinity tolerance" (part 1 of 3)

### Sheet: S1
Supplementary Table S1. Transformations of phenotypes. Phenotypes were transformed to meet normality. Transformed data was used in an analysis of variance and QTL mapping.
Trait	Transformation	DAT	Treatment
Height (HT)		0	Control
Height (HT)		15	Control
Rank Score (RS)		15	Control
Height (HT)		45	Control
Rank Score (RS)		45	Control
Root Bimass (RB)	sqrt	45	Control
Dead aboveground biomass (DAGB)	sqrt	45	Control
Live aboveground biomass (LAGB)		45	Control
Total aboveground biomass (TAGB)		45	Control
Total biomass (TB)		45	Control
Height (HT)		0	Salt
Height (HT)		15	Salt
Rank Score (RS)		15	Salt
Height (HT)		45	Salt
Rank Score (RS)		45	Salt
Root Bimass (RB)		45	Salt
Dead aboveground biomass (DAGB)		45	Salt
Live aboveground biomass (LAGB)		45	Salt
Total aboveground biomass (TAGB)		45	Salt
Total biomass (TB)		45	Salt
Height (HT)	sqrt	0	STI
Height (HT)	sqrt	45	STI
Rank Score (RS)		45	STI
Root Bimass (RB)	sqrt	45	STI
Dead aboveground biomass (DAGB)	sqrt	45	STI
Live aboveground biomass (LAGB)	sqrt	45	STI
Total aboveground biomass (TAGB)	sqrt	45	STI
Total biomass (TB)	sqrt	45	STI

### Sheet: S2
Supplementary Table S2. Summary of markers retained following bin calling and the removal of duplicate markers.
	Markers Present on each Chromosome
Chromosome	1	2	3	4	5	6	7	8	9	10	Total
Markers reatined after bin calling	610	485	457	430	331	365	364	285	374	354	4055
Markers retained after removing duplicate markers	257	254	231	199	167	160	172	170	208	173	1991

### Sheet: S3
Supplementary Table S3. Genetic map summary. The genetic map used in this study to map salinity tolerance consisted of 10 total chromosomes spanning 913.71 cM with a total of 1991 bin markers. On average markers were 0.46 cM apart with a maximum spacing of 10.52 cM of any marker being on chromosome 3.
		Marker Distibution
Chromosome
	Marker Total	Length (cM)	Acg. Spacing (cM)	Max Spacing (cM)
1	257	116.26	0.452374	2.45
2	254	102.46	0.403386	1.49
3	231	127.33	0.551212	10.52
4	199	84.32	0.423719	1.97
5	167	81.02	0.48515	2.73
6	160	71.44	0.4465	3.87
7	172	85.18	0.495233	2.25
8	170	79.22	0.466	1.58
9	208	87.28	0.419615	2.18
10	173	79.2	0.457803	1.63
Total	1991	913.71	0.45892	10.52

### Sheet: S4
Supplementary Table S4. Summary statistics of phenotypic values for control and salt treated populations.
Days after treatment (DAT)	Trait	Treatment	Min	Max	Mean	S.D.	S.E.	Kurtosis	Skew
0	HT	Control	18.75	71.38	44.5	9.66	0.73	0.17	-0.27
		Salt	21.67	63.12	42.57	8.5	0.64	-0.49	-0.1
15	HT	Control	34.17	99.76	63.75	13.19	0.99	-0.1	-0.13
		Salt	29.95	83.38	55.3	10.01	0.75	-0.25	0
	RS	Control	-0.49	2.1	0.45	0.48	0.04	0.05	0.71
		Salt	0.88	3.72	2.18	0.53	0.04	-0.44	0.03
45	HT	Control	52.92	122.37	87.81	14.36	1.08	-0.43	0.04
		Salt	46.32	112.47	75.46	11.5	0.86	0.12	0.12
	RS	Control	0.72	3.2	2.01	0.53	0.04	-0.06	-0.19
		Salt	1.68	4.55	3.19	0.44	0.03	0.83	-0.46
	M	Control	1	1	1	0	0
		Salt	0.67	1.04	1	0.03	0	144.19	-11.53
	RB	Control	0.48	6.38	2.5	1.05	0.08	0.16	0.05
		Salt	0.09	2.48	1.13	0.45	0.03	0.21	-0.32
	DAGB	Control	0.06	1.61	0.55	0.28	0.02	0.12	0.08
		Salt	-0.3	2.8	0.8	0.42	0.03	0.71	0.58
	LAGB	Control	1.2	6.95	4.45	1.31	0.1	-0.58	-0.19
		Salt	0.32	6.22	3.18	1.01	0.08	0	0.01
	TAGB	Control	1.34	8.56	5	1.49	0.11	-0.48	-0.16
		Salt	0.57	7.11	3.98	1.19	0.09	-0.31	-0.23
	TB	Control	1.98	12.18	7.49	2.21	0.17	-0.51	-0.22
		Salt	0.66	9.42	5.11	1.51	0.11	-0.12	-0.24
HT-height, RS-rank score, M-mortality, RB-root biomass (g), DAGB-dead aboveground biomass (g), LAGB-live aboveground biomass (g), TAGB-total aboveground biomass (g), TB-total biomass (g)

### Sheet: S5
Supplementary Table S5. Genes within a 1.0 logarithm of the odds (LOD) confidence interval for each QTL. Column C (QTL) are color coded to distinguish between different QTL.
Ordering	QTL Ordering		QTL	Gene ID	Sorghum Annotation	Arabidopsis Annotation	Rice Annotation
1	1	1	qHT45_1.STI	Sobic.001G486000	similar to RAPB protein	nuclear factor Y, subunit A6	nuclear transcription factor Y subunit, putative, expressed
2	2	2	qHT45_1.STI	Sobic.001G486100			expressed protein
3	3	3	qHT45_1.STI	Sobic.001G486300	similar to Phosphatidylinositol transfer-like	Sec14p-like phosphatidylinositol transfer family protein	phosphatidylinositol transfer, putative, expressed
4	4	4	qHT45_1.STI	Sobic.001G486400
5	5	5	qHT45_1.STI	Sobic.001G486500	similar to TRNA methyl transferase family protein, expressed	transferases;tRNA (5-methylaminomethyl-2-thiouridylate)-methyltransferases	tRNA methyltransferase, putative, expressed
6	6	6	qHT45_1.STI	Sobic.001G486600	similar to Os12g0176500 protein	ATPase family associated with various cellular activities (AAA)	RFC4 - Putative clamp loader of PCNA, replication factor C subunit 4, expressed
7	7	7	qHT45_1.STI	Sobic.001G486700	similar to Adenylosuccinate synthetase, chloroplast precursor	adenylosuccinate synthase	adenylosuccinate synthetase, chloroplast precursor, putative, expressed
8	8	8	qHT45_1.STI	Sobic.001G486800		Integrase-type DNA-binding superfamily protein	AP2 domain containing protein, expressed
9	9	9	qHT45_1.STI	Sobic.001G486900	similar to Putative uncharacterized protein	exostosin family protein	exostosin family protein, putative, expressed
10	10	10	qHT45_1.STI	Sobic.001G487000	similar to Expressed protein		expressed protein
11	11	11	qHT45_1.STI	Sobic.001G487100	similar to Os03g0174100 protein	RNA-binding (RRM/RBD/RNP motifs) family protein	RNA recognition motif containing protein, putative, expressed
12	12	12	qHT45_1.STI	Sobic.001G487200	similar to Zinc finger, C3HC4 type family protein, expressed	RING/U-box superfamily protein	zinc finger, C3HC4 type domain containing protein, expressed
13	13	13	qHT45_1.STI	Sobic.001G487250
14	14	14	qHT45_1.STI	Sobic.001G487300	similar to Putative uncharacterized protein		expressed protein
15	15	15	qHT45_1.STI	Sobic.001G487400	Predicted protein		expressed protein
16	16	16	qHT45_1.STI	Sobic.001G487500	similar to Expressed protein	Cystatin/monellin superfamily protein	expressed protein
17	17	17	qHT45_1.STI	Sobic.001G487600	similar to Receptor-like kinase TAK33-like protein	lectin protein kinase family protein	protein kinase domain containing protein, expressed
18	18	18	qHT45_1.STI	Sobic.001G487800	weakly similar to Transposon protein, putative, CACTA, En/Spm sub-class	Cystatin/monellin superfamily protein	expressed protein
19	19	19	qHT45_1.STI	Sobic.001G487900	similar to Calcium-binding protein 39, putative, expressed	Mo25 family protein	calcium-binding protein, putative, expressed
20	20	20	qHT45_1.STI	Sobic.001G488000	similar to Leucine zipper protein		expressed protein
21	21	21	qHT45_1.STI	Sobic.001G488100	similar to Nucleoporin family protein, putative, expressed	SUPPRESSOR OF AUXIN RESISTANCE 3	OsNucAP1 - Putative Nucleoporin Autopeptidase homologue, expressed
22	22	22	qHT45_1.STI	Sobic.001G488200	similar to Alanine-glyoxylate aminotransferase 2, mitochondrial, putative, expressed	alanine:glyoxylate aminotransferase 2	aminotransferase, putative, expressed
23	23	23	qHT45_1.STI	Sobic.001G488300
24	24	24	qHT45_1.STI	Sobic.001G488400	similar to BHLH family protein, putative, expressed	basic helix-loop-helix (bHLH) DNA-binding family protein	bHLH family protein, putative, expressed
25	25	25	qHT45_1.STI	Sobic.001G488500		Galactose oxidase/kelch repeat superfamily protein	OsFBK12 - F-box domain and kelch repeat containing protein, expressed
26	26	26	qHT45_1.STI	Sobic.001G488600	similar to Os03g0171300 protein	BANQUO 3	bHLH family protein, putative, expressed
27	27	27	qHT45_1.STI	Sobic.001G488700	similar to Sucrose Transporter	sucrose transporter 2	sucrose transporter, putativ, expressed
28	28	28	qHT45_1.STI	Sobic.001G488800	similar to Putative uncharacterized protein	Glutaredoxin family protein	glutaredoxin, putative, expressed
29	29	29	qHT45_1.STI	Sobic.001G488900	similar to Putative DNA-binding protein	Homeobox-leucine zipper protein family	homeobox associated leucine zipper, putative, expressed
30	30	30	qHT45_1.STI	Sobic.001G488950
31	31	31	qHT45_1.STI	Sobic.001G489000	similar to Os03g0170500 protein	NAD(P)-linked oxidoreductase superfamily protein	putativ eribonuclease P, putative, expressed
32	32	32	qHT45_1.STI	Sobic.001G489075			expressed protein
33	33	33	qHT45_1.STI	Sobic.001G489150		annexin 1	annexin, putative, expressed
34	34	34	qHT45_1.STI	Sobic.001G489225
35	35	35	qHT45_1.STI	Sobic.001G489300	similar to Serine/threonine-protein kinase NAK, putative, expressed	protein kinase 2B	protein kinase domain containing protein, expressed
36	36	36	qHT45_1.STI	Sobic.001G489400	similar to Putative uncharacterized protein		3-dehydroquinate synthase, putative, expressed
37	37	37	qHT45_1.STI	Sobic.001G489500	similar to Putative uncharacterized protein		expressed protein
38	38	38	qHT45_1.STI	Sobic.001G489550
39	39	39	qHT45_1.STI	Sobic.001G489600	similar to Expressed protein		expressed protein
40	40	40	qHT45_1.STI	Sobic.001G489700	similar to Putative uncharacterized protein	cytochrome c oxidase 10	prenyltransferase, putative, expressed
41	41	41	qHT45_1.STI	Sobic.001G489800		HNH endonuclease	HNH endonuclease domain-containing protein, putative, expressed
42	42	42	qHT45_1.STI	Sobic.001G489900	similar to Putative zinc finger DNA-binding protein	cycling DOF factor 2	expressed protein
43	43	43	qHT45_1.STI	Sobic.001G490000	similar to Cellulose synthase-like A4	Nucleotide-diphospho-sugar transferases superfamily protein	CSLA4 - cellulose synthase-like family A; mannan synthase, expressed
44	44	44	qHT45_1.STI	Sobic.001G490100			expressed protein
45	45	45	qHT45_1.STI	Sobic.001G490200		GDA1/CD39 nucleoside phosphatase family protein	nucleoside-triphosphatase, putative, expressed
46	45	46	qHT45_1.STI	Sobic.001G490200			nucleoside-triphosphatase, putative, expressed
47	46	47	qHT45_1.STI	Sobic.001G490200		GDA1/CD39 nucleoside phosphatase family protein	nucleoside-triphosphatase, putative, expressed
48	46	48	qHT45_1.STI	Sobic.001G490200			nucleoside-triphosphatase, putative, expressed
49	47	49	qHT45_1.STI	Sobic.001G490350		myb domain protein 96	MYB family transcription factor, putative, expressed
50	48	50	qHT45_1.STI	Sobic.001G490500	similar to Chromosome chr15 scaffold_37, whole genome shotgun sequence		conserved oligomeric Golgi complex component 4, related, putative, expressed
51	49	51	qHT45_1.STI	Sobic.001G490600	similar to Ribosomal protein-like	Ribosomal L18p/L5e family protein	ribosomal L18p/L5e family protein, putative, expressed
52	50	52	qHT45_1.STI	Sobic.001G490700	similar to Putative uncharacterized protein	Pentatricopeptide repeat (PPR) superfamily protein	pentatricopeptide, putative, expressed
53	51	53	qHT45_1.STI	Sobic.001G490800		pectin methylesterase 31	pectinesterase, putative, expressed
54	52	54	qHT45_1.STI	Sobic.001G490900	similar to Axi 1 protein, putative, expressed	O-fucosyltransferase family protein	growth regulator related protein, putative, expressed
55	53	55	qHT45_1.STI	Sobic.001G490950		RING/U-box superfamily protein	zinc finger protein-related, putative, expressed
56	54	56	qHT45_1.STI	Sobic.001G491000	similar to Ribulose-phosphate 3-epimerase, chloroplast precursor	D-ribulose-5-phosphate-3-epimerase	ribulose-phosphate 3-epimerase, chloroplast precursor, putative, expressed
57	55	57	qHT45_1.STI	Sobic.001G491100	similar to Putative uncharacterized protein	Ribosomal L32p protein family	structural constituent of ribosome, putative, expressed
58	56	58	qHT45_1.STI	Sobic.001G491200	similar to Os01g0173900 protein	multidrug resistance-associated protein 3	ABC transporter family protein, putative, expressed
59	57	59	qHT45_1.STI	Sobic.001G491300	similar to Putative uncharacterized protein	SET domain protein 35	tetratricopeptide repeat domain containing protein, expressed
60	58	60	qHT45_1.STI	Sobic.001G491400	similar to Cytochrome P450-like protein	cytochrome P450, family 704, subfamily B, polypeptide 1	cytochrome P450, putative, expressed
61	59	61	qHT45_1.STI	Sobic.001G491500	similar to Putative pentatricopeptide repeat containing protein	Pentatricopeptide repeat (PPR) superfamily protein	pentatricopeptide, putative, expressed
62	60	62	qHT45_1.STI	Sobic.001G491600	similar to Putative thioredoxin	atypical CYS HIS rich thioredoxin 4	thioredoxin, putative, expressed
63	61	63	qHT45_1.STI	Sobic.001G491700		Pentatricopeptide repeat (PPR) superfamily protein	PPR repeat domain containing protein, putative, expressed
64	62	64	qHT45_1.STI	Sobic.001G491800	similar to Expressed protein	Protein of unknown function (DUF1997)	expressed protein
65	63	65	qHT45_1.STI	Sobic.001G491900	similar to Putative uncharacterized protein		expressed protein
66	64	66	qHT45_1.STI	Sobic.001G492000	similar to Putative uncharacterized protein	late embryogenesis abundant domain-containing protein / LEA domain-containing protein	embryonic protein DC-8, putative, expressed
67	65	67	qHT45_1.STI	Sobic.001G492100	similar to Putative uncharacterized protein	Major facilitator superfamily protein	lactose permease-related, putative, expressed
68	67	70	qHT45_1.STI	Sobic.001G492200	similar to Kelch motif family protein, expressed	Galactose oxidase/kelch repeat superfamily protein	OsFBK11 - F-box domain and kelch repeat containing protein, expressed
69	67	71	qHT45_1.STI	Sobic.001G492200	similar to Kelch motif family protein, expressed	Galactose oxidase/kelch repeat superfamily protein	OsFBK23 - F-box domain and kelch repeat containing protein, expressed
70	66	68	qHT45_1.STI	Sobic.001G492200	similar to Kelch motif family protein, expressed	Galactose oxidase/kelch repeat superfamily protein	OsFBK11 - F-box domain and kelch repeat containing protein, expressed
71	66	69	qHT45_1.STI	Sobic.001G492200	similar to Kelch motif family protein, expressed	Galactose oxidase/kelch repeat superfamily protein	OsFBK23 - F-box domain and kelch repeat containing protein, expressed
72	68	72	qHT45_1.STI	Sobic.001G492300		protein phosphatase 2A-3	OsPP2Ac-5 - Phosphatase 2A isoform 5 belonging to family 2, expressed
73	69	73	qHT45_1.STI	Sobic.001G492400	similar to Putative male sterility protein	Jojoba acyl CoA reductase-related male sterility protein	male sterility protein, putative, expressed
74	70	74	qHT45_1.STI	Sobic.001G492600	weakly similar to Putative uncharacterized protein	sigma factor binding protein 1	VQ domain containing protein, putative, expressed
75	71	75	qHT45_1.STI	Sobic.001G492700
76	72	76	qHT45_1.STI	Sobic.001G492800	similar to Os03g0167400 protein	Protein of unknown function (DUF620)	expressed protein
77	73	77	qHT45_1.STI	Sobic.001G492900	similar to Calmodulin-binding family protein, putative, expressed	calmodulin-binding family protein	calmodulin-binding protein, putative, expressed
78	1	1	qHT45_1.S	Sobic.001G493001		Nucleic acid-binding, OB-fold-like protein	40S ribosomal protein S28, putative, expressed
79	74	78	qHT45_1.STI	Sobic.001G493001		Nucleic acid-binding, OB-fold-like protein	40S ribosomal protein S28, putative, expressed
80	2	2	qHT45_1.S	Sobic.001G493100	similar to Non-specific lipid-transfer protein	Bifunctional inhibitor/lipid-transfer protein/seed storage 2S albumin superfamily protein	LTPL82 - Protease inhibitor/seed storage/LTP family protein precursor, expressed
81	75	79	qHT45_1.STI	Sobic.001G493100	similar to Non-specific lipid-transfer protein	Bifunctional inhibitor/lipid-transfer protein/seed storage 2S albumin superfamily protein	LTPL82 - Protease inhibitor/seed storage/LTP family protein precursor, expressed
82	3	3	qHT45_1.S	Sobic.001G493200	similar to Endonuclease/Exonuclease/phosphatase family protein, expressed	DNAse I-like superfamily protein	endonuclease/exonuclease/phosphatase family domain containing protein, expressed
83	76	80	qHT45_1.STI	Sobic.001G493200	similar to Endonuclease/Exonuclease/phosphatase family protein, expressed	DNAse I-like superfamily protein	endonuclease/exonuclease/phosphatase family domain containing protein, expressed
84	4	4	qHT45_1.S	Sobic.001G493300	similar to Acyltransferase family protein, expressed	glycerol-3-phosphate acyltransferase 6	glycerol-3-phosphate acyltransferase, putative, expressed
85	77	81	qHT45_1.STI	Sobic.001G493300	similar to Acyltransferase family protein, expressed	glycerol-3-phosphate acyltransferase 6	glycerol-3-phosphate acyltransferase, putative, expressed
86	5	5	qHT45_1.S	Sobic.001G493400	similar to Expressed protein	Alba DNA/RNA-binding protein	nucleic acid binding protein, putative, expressed
87	78	82	qHT45_1.STI	Sobic.001G493400	similar to Expressed protein	Alba DNA/RNA-binding protein	nucleic acid binding protein, putative, expressed
88	6	6	qHT45_1.S	Sobic.001G493500	similar to TPR Domain containing protein, expressed	Tetratricopeptide repeat (TPR)-like superfamily protein	tetratricopeptide repeat domain containing protein, expressed
89	79	83	qHT45_1.STI	Sobic.001G493500	similar to TPR Domain containing protein, expressed	Tetratricopeptide repeat (TPR)-like superfamily protein	tetratricopeptide repeat domain containing protein, expressed
90	7	7	qHT45_1.S	Sobic.001G493600	similar to Vesicle-associated membrane protein 724, putative, expressed	vesicle-associated membrane protein 726	vesicle-associated membrane protein, putative, expressed
91	80	84	qHT45_1.STI	Sobic.001G493600	similar to Vesicle-associated membrane protein 724, putative, expressed	vesicle-associated membrane protein 726	vesicle-associated membrane protein, putative, expressed
92	8	8	qHT45_1.S	Sobic.001G493700	similar to Ubiquitin carboxyl-terminal hydrolase family protein, expressed	Ubiquitin carboxyl-terminal hydrolase-related protein	ubiquitin carboxyl-terminal hydrolase domain containing protein, expressed
93	81	85	qHT45_1.STI	Sobic.001G493700	similar to Ubiquitin carboxyl-terminal hydrolase family protein, expressed	Ubiquitin carboxyl-terminal hydrolase-related protein	ubiquitin carboxyl-terminal hydrolase domain containing protein, expressed
94	9	9	qHT45_1.S	Sobic.001G493800	similar to Putative uncharacterized protein	Protein of unknown function (DUF3464)	expressed protein
95	82	86	qHT45_1.STI	Sobic.001G493800	similar to Putative uncharacterized protein	Protein of unknown function (DUF3464)	expressed protein
96	10	10	qHT45_1.S	Sobic.001G493900	similar to Beta-galactosidase 5 precursor	beta-galactosidase 3	beta-galactosidase, putative, expressed
97	83	87	qHT45_1.STI	Sobic.001G493900	similar to Beta-galactosidase 5 precursor	beta-galactosidase 3	beta-galactosidase, putative, expressed
98	11	11	qHT45_1.S	Sobic.001G494000	similar to Associated with HOX family protein, expressed	BEL1-like homeodomain 6	homeodomain protein, putative, expressed
99	84	88	qHT45_1.STI	Sobic.001G494000	similar to Associated with HOX family protein, expressed	BEL1-like homeodomain 6	homeodomain protein, putative, expressed
100	12	12	qHT45_1.S	Sobic.001G494100	similar to Putative uncharacterized protein OJ1123F12.3	SNF2 domain-containing protein / helicase domain-containing protein	expressed protein
101	85	89	qHT45_1.STI	Sobic.001G494100	similar to Putative uncharacterized protein OJ1123F12.3	SNF2 domain-containing protein / helicase domain-containing protein	expressed protein
102	13	13	qHT45_1.S	Sobic.001G494150		Integrase-type DNA-binding superfamily protein	AP2 domain containing protein, expressed
103	86	90	qHT45_1.STI	Sobic.001G494150		Integrase-type DNA-binding superfamily protein	AP2 domain containing protein, expressed
104	14	14	qHT45_1.S	Sobic.001G494200		Tetratricopeptide repeat (TPR)-like superfamily protein	PPR repeat containing protein, expressed
105	87	91	qHT45_1.STI	Sobic.001G494200		Tetratricopeptide repeat (TPR)-like superfamily protein	PPR repeat containing protein, expressed
106	15	15	qHT45_1.S	Sobic.001G494300	similar to Chromosome chr4 scaffold_162, whole genome shotgun sequence	topoisomerase 3alpha	DNA topoisomerase 3 protein, putative, expressed
107	88	92	qHT45_1.STI	Sobic.001G494300	similar to Chromosome chr4 scaffold_162, whole genome shotgun sequence	topoisomerase 3alpha	DNA topoisomerase 3 protein, putative, expressed
108	16	16	qHT45_1.S	Sobic.001G494350
109	89	93	qHT45_1.STI	Sobic.001G494350
110	17	17	qHT45_1.S	Sobic.001G494400	similar to Putative uncharacterized protein	Protein of unknown function, DUF593	DUF593 domain containing protein, expressed
111	90	94	qHT45_1.STI	Sobic.001G494400	similar to Putative uncharacterized protein	Protein of unknown function, DUF593	DUF593 domain containing protein, expressed
112	18	18	qHT45_1.S	Sobic.001G494500		pfkB-like carbohydrate kinase family protein	kinase, pfkB family, putative, expressed
113	91	95	qHT45_1.STI	Sobic.001G494500		pfkB-like carbohydrate kinase family protein	kinase, pfkB family, putative, expressed
114	19	19	qHT45_1.S	Sobic.001G494600			expressed protein
115	92	96	qHT45_1.STI	Sobic.001G494600			expressed protein
116	20	20	qHT45_1.S	Sobic.001G494650			expressed protein
117	93	97	qHT45_1.STI	Sobic.001G494650			expressed protein
118	21	21	qHT45_1.S	Sobic.001G494700	similar to Integral membrane protein DUF6 containing protein, expressed	nodulin MtN21 /EamA-like transporter family protein	nodulin, putative, expressed
119	94	98	qHT45_1.STI	Sobic.001G494700	similar to Integral membrane protein DUF6 containing protein, expressed	nodulin MtN21 /EamA-like transporter family protein	nodulin, putative, expressed
120	22	22	qHT45_1.S	Sobic.001G494800
121	95	99	qHT45_1.STI	Sobic.001G494800
122	23	23	qHT45_1.S	Sobic.001G494900			expressed protein
123	96	100	qHT45_1.STI	Sobic.001G494900			expressed protein
124	24	24	qHT45_1.S	Sobic.001G494950
125	97	101	qHT45_1.STI	Sobic.001G494950
126	25	25	qHT45_1.S	Sobic.001G495000		Cyclin family protein	cyclin-T1-4, putative, expressed
127	98	102	qHT45_1.STI	Sobic.001G495000		Cyclin family protein	cyclin-T1-4, putative, expressed
128	26	26	qHT45_1.S	Sobic.001G495100			expressed protein
129	99	103	qHT45_1.STI	Sobic.001G495100			expressed protein
130	27	27	qHT45_1.S	Sobic.001G495116
131	100	104	qHT45_1.STI	Sobic.001G495116
132	28	28	qHT45_1.S	Sobic.001G495132			expressed protein
133	101	105	qHT45_1.STI	Sobic.001G495132			expressed protein
134	29	29	qHT45_1.S	Sobic.001G495148			expressed protein
135	102	106	qHT45_1.STI	Sobic.001G495148			expressed protein
136	30	30	qHT45_1.S	Sobic.001G495164			expressed protein
137	103	107	qHT45_1.STI	Sobic.001G495164			expressed protein
138	31	31	qHT45_1.S	Sobic.001G495180
139	104	108	qHT45_1.STI	Sobic.001G495180
140	32	32	qHT45_1.S	Sobic.001G495200	similar to Putative uncharacterized protein	glutathione reductase	glutathione reductase, putative, expressed
141	105	109	qHT45_1.STI	Sobic.001G495200	similar to Putative uncharacterized protein	glutathione reductase	glutathione reductase, putative, expressed
142	33	33	qHT45_1.S	Sobic.001G495300	similar to Expressed protein	Protein of unknown function (DUF1012)	expressed protein
143	106	110	qHT45_1.STI	Sobic.001G495300	similar to Expressed protein	Protein of unknown function (DUF1012)	expressed protein
144	34	34	qHT45_1.S	Sobic.001G495400	similar to Pentatricopeptide, putative, expressed	Tetratricopeptide repeat (TPR)-like superfamily protein	PPR repeat domain containing protein, putative, expressed
145	107	111	qHT45_1.STI	Sobic.001G495400	similar to Pentatricopeptide, putative, expressed	Tetratricopeptide repeat (TPR)-like superfamily protein	PPR repeat domain containing protein, putative, expressed
146	35	35	qHT45_1.S	Sobic.001G495500	similar to Putative fatty acid elongase	3-ketoacyl-CoA synthase 11	3-ketoacyl-CoA synthase, putative, expressed
147	108	112	qHT45_1.STI	Sobic.001G495500	similar to Putative fatty acid elongase	3-ketoacyl-CoA synthase 11	3-ketoacyl-CoA synthase, putative, expressed
148	36	36	qHT45_1.S	Sobic.001G495550
149	109	113	qHT45_1.STI	Sobic.001G495550
150	37	37	qHT45_1.S	Sobic.001G495600	similar to Putative uncharacterized protein OJ1607A12.9	Protein of unknown function (DUF506)	plant-specific domain TIGR01615 family protein, expressed
151	110	114	qHT45_1.STI	Sobic.001G495600	similar to Putative uncharacterized protein OJ1607A12.9	Protein of unknown function (DUF506)	plant-specific domain TIGR01615 family protein, expressed
152	38	38	qHT45_1.S	Sobic.001G495700	similar to Histone H2A variant 1	histone H2A 11	Core histone H2A/H2B/H3/H4 domain containing protein, putative, expressed
153	111	115	qHT45_1.STI	Sobic.001G495700	similar to Histone H2A variant 1	histone H2A 11	Core histone H2A/H2B/H3/H4 domain containing protein, putative, expressed
154	39	39	qHT45_1.S	Sobic.001G495850		YUCCA 3	flavin monooxygenase, putative, expressed
155	112	116	qHT45_1.STI	Sobic.001G495850		YUCCA 3	flavin monooxygenase, putative, expressed
156	40	40	qHT45_1.S	Sobic.001G496000
157	113	117	qHT45_1.STI	Sobic.001G496000
158	41	41	qHT45_1.S	Sobic.001G496100
159	114	118	qHT45_1.STI	Sobic.001G496100
160	42	42	qHT45_1.S	Sobic.001G496200	similar to Putative uncharacterized protein	heat shock transcription factor A6B	heat stress transcription factor, putative, expressed
161	115	119	qHT45_1.STI	Sobic.001G496200	similar to Putative uncharacterized protein	heat shock transcription factor A6B	heat stress transcription factor, putative, expressed
162	43	43	qHT45_1.S	Sobic.001G496300		RmlC-like cupins superfamily protein	1,2-dihydroxy-3-keto-5-methylthiopentene dioxygenase protein, putative, expressed
163	116	120	qHT45_1.STI	Sobic.001G496300		RmlC-like cupins superfamily protein	1,2-dihydroxy-3-keto-5-methylthiopentene dioxygenase protein, putative, expressed
164	44	44	qHT45_1.S	Sobic.001G496400	similar to Allergen, putative, expressed		expressed protein
165	117	121	qHT45_1.STI	Sobic.001G496400	similar to Allergen, putative, expressed		expressed protein
166	45	45	qHT45_1.S	Sobic.001G496500			MTN26L2 - MtN26 family protein precursor, expressed
167	118	122	qHT45_1.STI	Sobic.001G496500			MTN26L2 - MtN26 family protein precursor, expressed
168	46	46	qHT45_1.S	Sobic.001G496600		SH2 domain protein A	expressed protein
169	46	47	qHT45_1.S	Sobic.001G496600		SH2 domain protein B	expressed protein
170	47	48	qHT45_1.S	Sobic.001G496600		SH2 domain protein A	expressed protein
171	47	49	qHT45_1.S	Sobic.001G496600		SH2 domain protein B	expressed protein
172	119	123	qHT45_1.STI	Sobic.001G496600		SH2 domain protein A	expressed protein
173	119	124	qHT45_1.STI	Sobic.001G496600		SH2 domain protein B	expressed protein
174	120	125	qHT45_1.STI	Sobic.001G496600		SH2 domain protein A	expressed protein
175	120	126	qHT45_1.STI	Sobic.001G496600		SH2 domain protein B	expressed protein
176	48	50	qHT45_1.S	Sobic.001G496700		IQ-domain 19	IQ calmodulin-binding motif family protein, putative, expressed
177	121	127	qHT45_1.STI	Sobic.001G496700		IQ-domain 19	IQ calmodulin-binding motif family protein, putative, expressed
178	49	51	qHT45_1.S	Sobic.001G496800	similar to Sulfate transporter 3.1, putative, expressed	sulfate transporter 3;1	sulfate transporter, putative, expressed
179	122	128	qHT45_1.STI	Sobic.001G496800	similar to Sulfate transporter 3.1, putative, expressed	sulfate transporter 3;1	sulfate transporter, putative, expressed
180	50	52	qHT45_1.S	Sobic.001G496900	similar to Type I inositol-1,4,5-trisphosphate 5-phosphatase CVP2, putative, expressed	DNAse I-like superfamily protein	type I inositol-1,4,5-trisphosphate 5-phosphatase, putative, expressed
181	123	129	qHT45_1.STI	Sobic.001G496900	similar to Type I inositol-1,4,5-trisphosphate 5-phosphatase CVP2, putative, expressed	DNAse I-like superfamily protein	type I inositol-1,4,5-trisphosphate 5-phosphatase, putative, expressed
182	51	53	qHT45_1.S	Sobic.001G497000	similar to RNA helicase SDE3, putative, expressed	P-loop containing nucleoside triphosphate hydrolases superfamily protein	RNA helicase SDE3, putative, expressed
183	124	130	qHT45_1.STI	Sobic.001G497000	similar to RNA helicase SDE3, putative, expressed	P-loop containing nucleoside triphosphate hydrolases superfamily protein	RNA helicase SDE3, putative, expressed
184	52	54	qHT45_1.S	Sobic.001G497100	similar to Expressed protein	Protein of unknown function (DUF1677)	expressed protein
185	125	131	qHT45_1.STI	Sobic.001G497100	similar to Expressed protein	Protein of unknown function (DUF1677)	expressed protein
186	53	55	qHT45_1.S	Sobic.001G497200	similar to Expressed protein		expressed protein
187	126	132	qHT45_1.STI	Sobic.001G497200	similar to Expressed protein		expressed protein
188	54	56	qHT45_1.S	Sobic.001G497300	similar to EDR1	Protein kinase superfamily protein	protein kinase domain containing protein, expressed
189	127	133	qHT45_1.STI	Sobic.001G497300	similar to EDR1	Protein kinase superfamily protein	protein kinase domain containing protein, expressed
190	55	57	qHT45_1.S	Sobic.001G497400
191	128	134	qHT45_1.STI	Sobic.001G497400
192	56	58	qHT45_1.S	Sobic.001G497500	similar to Expressed protein		expressed protein
193	129	135	qHT45_1.STI	Sobic.001G497500	similar to Expressed protein		expressed protein
194	57	59	qHT45_1.S	Sobic.001G497600	similar to Putative uncharacterized protein	Pentatricopeptide repeat (PPR) superfamily protein	PPR repeat domain containing protein, putative, expressed
195	57	60	qHT45_1.S	Sobic.001G497600	similar to Putative uncharacterized protein	Tetratricopeptide repeat (TPR)-like superfamily protein	PPR repeat domain containing protein, putative, expressed
196	58	61	qHT45_1.S	Sobic.001G497600	similar to Putative uncharacterized protein	Pentatricopeptide repeat (PPR) superfamily protein	PPR repeat domain containing protein, putative, expressed
197	58	62	qHT45_1.S	Sobic.001G497600	similar to Putative uncharacterized protein	Tetratricopeptide repeat (TPR)-like superfamily protein	PPR repeat domain containing protein, putative, expressed
198	130	136	qHT45_1.STI	Sobic.001G497600	similar to Putative uncharacterized protein	Pentatricopeptide repeat (PPR) superfamily protein	PPR repeat domain containing protein, putative, expressed
199	130	137	qHT45_1.STI	Sobic.001G497600	similar to Putative uncharacterized protein	Tetratricopeptide repeat (TPR)-like superfamily protein	PPR repeat domain containing protein, putative, expressed
200	131	138	qHT45_1.STI	Sobic.001G497600	similar to Putative uncharacterized protein	Pentatricopeptide repeat (PPR) superfamily protein	PPR repeat domain containing protein, putative, expressed
201	131	139	qHT45_1.STI	Sobic.001G497600	similar to Putative uncharacterized protein	Tetratricopeptide repeat (TPR)-like superfamily protein	PPR repeat domain containing protein, putative, expressed
202	59	63	qHT45_1.S	Sobic.001G497700	similar to Rab28 protein	Seed maturation protein	late embryogenesis abundant protein D-34, putative, expressed
203	132	140	qHT45_1.STI	Sobic.001G497700	similar to Rab28 protein	Seed maturation protein	late embryogenesis abundant protein D-34, putative, expressed
204	60	64	qHT45_1.S	Sobic.001G497750
205	133	141	qHT45_1.STI	Sobic.001G497750
206	61	65	qHT45_1.S	Sobic.001G497800	similar to Uncharacterized plant-specific domain TIGR01568 family protein, expressed	ovate family protein 12	DUF623 domain containing protein, expressed
207	134	142	qHT45_1.STI	Sobic.001G497800	similar to Uncharacterized plant-specific domain TIGR01568 family protein, expressed	ovate family protein 12	DUF623 domain containing protein, expressed
208	62	66	qHT45_1.S	Sobic.001G497900			XS domain containing protein, expressed
209	135	143	qHT45_1.STI	Sobic.001G497900			XS domain containing protein, expressed
210	63	67	qHT45_1.S	Sobic.001G498000	similar to Protein kinase APK1B, chloroplast, putative, expressed	Protein kinase superfamily protein	tyrosine protein kinase domain containing protein, putative, expressed
211	136	144	qHT45_1.STI	Sobic.001G498000	similar to Protein kinase APK1B, chloroplast, putative, expressed	Protein kinase superfamily protein	tyrosine protein kinase domain containing protein, putative, expressed
212	64	68	qHT45_1.S	Sobic.001G498033
213	137	145	qHT45_1.STI	Sobic.001G498033
214	65	69	qHT45_1.S	Sobic.001G498066
215	138	146	qHT45_1.STI	Sobic.001G498066
216	66	70	qHT45_1.S	Sobic.001G498100		Subtilisin-like serine endopeptidase family protein	OsSub27 - Putative Subtilisin homologue, expressed
217	139	147	qHT45_1.STI	Sobic.001G498100		Subtilisin-like serine endopeptidase family protein	OsSub27 - Putative Subtilisin homologue, expressed
218	67	71	qHT45_1.S	Sobic.001G498200	similar to YT521-B-like family protein, expressed	evolutionarily conserved C-terminal region 2	YT521-B-like family domain containing protein, expressed
219	140	148	qHT45_1.STI	Sobic.001G498200	similar to YT521-B-like family protein, expressed	evolutionarily conserved C-terminal region 2	YT521-B-like family domain containing protein, expressed
220	68	72	qHT45_1.S	Sobic.001G498300	similar to Expressed protein	NDH-dependent cyclic electron flow 1	galactose mutarotase-like, putative, expressed
221	141	149	qHT45_1.STI	Sobic.001G498300	similar to Expressed protein	NDH-dependent cyclic electron flow 1	galactose mutarotase-like, putative, expressed
222	69	73	qHT45_1.S	Sobic.001G498400	similar to DEAD-box ATP-dependent RNA helicase 38	P-loop containing nucleoside triphosphate hydrolases superfamily protein
223	142	150	qHT45_1.STI	Sobic.001G498400	similar to DEAD-box ATP-dependent RNA helicase 38	P-loop containing nucleoside triphosphate hydrolases superfamily protein
224	70	74	qHT45_1.S	Sobic.001G498500	similar to Putative phosphoserine aminotransferase	phosphoserine aminotransferase	aminotransferase, putative, expressed
225	143	151	qHT45_1.STI	Sobic.001G498500	similar to Putative phosphoserine aminotransferase	phosphoserine aminotransferase	aminotransferase, putative, expressed
226	71	75	qHT45_1.S	Sobic.001G498600	similar to 3'-5' exonuclease family protein, expressed	Polynucleotidyl transferase, ribonuclease H fold protein with HRDC domain	3-5 exonuclease family protein, putative, expressed
227	144	152	qHT45_1.STI	Sobic.001G498600	similar to 3'-5' exonuclease family protein, expressed	Polynucleotidyl transferase, ribonuclease H fold protein with HRDC domain	3-5 exonuclease family protein, putative, expressed
228	72	76	qHT45_1.S	Sobic.001G498700	similar to Putative ribosomal RNA apurinic site specific lyase	F-box/RNI-like/FBD-like domains-containing protein	OsFBO11 - F-box and other domain containing protein, expressed
229	145	153	qHT45_1.STI	Sobic.001G498700	similar to Putative ribosomal RNA apurinic site specific lyase	F-box/RNI-like/FBD-like domains-containing protein	OsFBO11 - F-box and other domain containing protein, expressed
230	73	77	qHT45_1.S	Sobic.001G498800	similar to Putative CMP-sialic acid transporter	Nucleotide-sugar transporter family protein	UAA transporter family domain containing protein, expressed
231	146	154	qHT45_1.STI	Sobic.001G498800	similar to Putative CMP-sialic acid transporter	Nucleotide-sugar transporter family protein	UAA transporter family domain containing protein, expressed
232	74	78	qHT45_1.S	Sobic.001G498900		Plant protein of unknown function (DUF639)	expressed protein
233	147	155	qHT45_1.STI	Sobic.001G498900		Plant protein of unknown function (DUF639)	expressed protein
234	75	79	qHT45_1.S	Sobic.001G499000	similar to Putative uncharacterized protein	potassium channel tetramerisation domain-containing protein / pentapeptide repeat-containing protein	BTBP1 - Bric-a-Brac, Tramtrack, Broad Complex BTB domain with pentapeptide repeats, expressed
235	148	156	qHT45_1.STI	Sobic.001G499000	similar to Putative uncharacterized protein	potassium channel tetramerisation domain-containing protein / pentapeptide repeat-containing protein	BTBP1 - Bric-a-Brac, Tramtrack, Broad Complex BTB domain with pentapeptide repeats, expressed
236	76	80	qHT45_1.S	Sobic.001G499100	similar to ABC transporter family protein, putative, expressed	ABC-2 type transporter family protein	ABC-2 type transporter domain containing protein, expressed
237	149	157	qHT45_1.STI	Sobic.001G499100	similar to ABC transporter family protein, putative, expressed	ABC-2 type transporter family protein	ABC-2 type transporter domain containing protein, expressed
238	77	81	qHT45_1.S	Sobic.001G499200	similar to Putative uncharacterized protein	PLAC8 family protein	PLAC8 family protein, expressed
239	150	158	qHT45_1.STI	Sobic.001G499200	similar to Putative uncharacterized protein	PLAC8 family protein	PLAC8 family protein, expressed
240	78	82	qHT45_1.S	Sobic.001G499300	similar to Putative uncharacterized protein OSJNBa0011L14.10	high-affinity nickel-transport family protein	high-affinity nickel-transport family protein, putative, expressed
241	151	159	qHT45_1.STI	Sobic.001G499300	similar to Putative uncharacterized protein OSJNBa0011L14.10	high-affinity nickel-transport family protein	high-affinity nickel-transport family protein, putative, expressed
242	79	83	qHT45_1.S	Sobic.001G499350
243	152	160	qHT45_1.STI	Sobic.001G499350
244	80	84	qHT45_1.S	Sobic.001G499400	similar to Putative uncharacterized protein	Heavy metal transport/detoxification superfamily protein	heavy metal-associated domain containing protein, expressed
245	153	161	qHT45_1.STI	Sobic.001G499400	similar to Putative uncharacterized protein	Heavy metal transport/detoxification superfamily protein	heavy metal-associated domain containing protein, expressed
246	81	85	qHT45_1.S	Sobic.001G499500	similar to Putative uncharacterized protein	winged-helix DNA-binding transcription factor family protein	la domain containing protein, putative, expressed
247	154	162	qHT45_1.STI	Sobic.001G499500	similar to Putative uncharacterized protein	winged-helix DNA-binding transcription factor family protein	la domain containing protein, putative, expressed
248	82	86	qHT45_1.S	Sobic.001G499600	similar to Thioredoxin-like 1, putative, expressed	atypical CYS HIS rich thioredoxin 4	thioredoxin, putative, expressed
249	155	163	qHT45_1.STI	Sobic.001G499600	similar to Thioredoxin-like 1, putative, expressed	atypical CYS HIS rich thioredoxin 4	thioredoxin, putative, expressed
250	83	87	qHT45_1.S	Sobic.001G499701	similar to Expansin-A25 precursor	expansin 11	expansin precursor, putative, expressed
251	156	164	qHT45_1.STI	Sobic.001G499701	similar to Expansin-A25 precursor	expansin 11	expansin precursor, putative, expressed
252	84	88	qHT45_1.S	Sobic.001G499800		expansin 11	expansin precursor, putative, expressed
253	157	165	qHT45_1.STI	Sobic.001G499800		expansin 11	expansin precursor, putative, expressed
254	85	89	qHT45_1.S	Sobic.001G499900	similar to Expansin-A12 precursor	expansin 11	expansin precursor, putative, expressed
255	158	166	qHT45_1.STI	Sobic.001G499900	similar to Expansin-A12 precursor	expansin 11	expansin precursor, putative, expressed
256	86	90	qHT45_1.S	Sobic.001G500000	similar to FAD binding domain containing protein, expressed	FAD/NAD(P)-binding oxidoreductase family protein	expressed protein
257	159	167	qHT45_1.STI	Sobic.001G500000	similar to FAD binding domain containing protein, expressed	FAD/NAD(P)-binding oxidoreductase family protein	expressed protein
258	87	91	qHT45_1.S	Sobic.001G500100	similar to Putative uncharacterized protein	NAD(P)-binding Rossmann-fold superfamily protein	reductase, putative, expressed
259	160	168	qHT45_1.STI	Sobic.001G500100	similar to Putative uncharacterized protein	NAD(P)-binding Rossmann-fold superfamily protein	reductase, putative, expressed
260	88	92	qHT45_1.S	Sobic.001G500200	similar to FAD binding domain containing protein, expressed	FAD/NAD(P)-binding oxidoreductase family protein	expressed protein
261	161	169	qHT45_1.STI	Sobic.001G500200	similar to FAD binding domain containing protein, expressed	FAD/NAD(P)-binding oxidoreductase family protein	expressed protein
262	89	93	qHT45_1.S	Sobic.001G500300	similar to Transposon protein, putative, CACTA, En/Spm sub-class, expressed	Splicing factor, CC1-like	RNA recognition motif containing protein, putative, expressed
263	162	170	qHT45_1.STI	Sobic.001G500300	similar to Transposon protein, putative, CACTA, En/Spm sub-class, expressed	Splicing factor, CC1-like	RNA recognition motif containing protein, putative, expressed
264	90	94	qHT45_1.S	Sobic.001G500400		armadillo repeat kinesin 3	kinesin motor domain containing protein, expressed
265	163	171	qHT45_1.STI	Sobic.001G500400		armadillo repeat kinesin 3	kinesin motor domain containing protein, expressed
266	91	95	qHT45_1.S	Sobic.001G500500	Predicted protein		CTR1-like protein kinase, putative, expressed
267	164	172	qHT45_1.STI	Sobic.001G500500	Predicted protein		CTR1-like protein kinase, putative, expressed
268	92	96	qHT45_1.S	Sobic.001G500600		pseudouridine synthase family protein	pseudouridine synthase family protein, putative, expressed
269	165	173	qHT45_1.STI	Sobic.001G500600		pseudouridine synthase family protein	pseudouridine synthase family protein, putative, expressed
270	93	97	qHT45_1.S	Sobic.001G500700	similar to Expressed protein		expressed protein
271	166	174	qHT45_1.STI	Sobic.001G500700	similar to Expressed protein		expressed protein
272	94	98	qHT45_1.S	Sobic.001G500800	similar to Os03g0152400 protein	AMP-dependent synthetase and ligase family protein	4-coumarate--CoA ligase-like 7, putative, expressed
273	167	175	qHT45_1.STI	Sobic.001G500800	similar to Os03g0152400 protein	AMP-dependent synthetase and ligase family protein	4-coumarate--CoA ligase-like 7, putative, expressed
274	95	99	qHT45_1.S	Sobic.001G500900	similar to Class III peroxidase 36 precursor	Peroxidase superfamily protein	peroxidase precursor, putative, expressed
275	168	176	qHT45_1.STI	Sobic.001G500900	similar to Class III peroxidase 36 precursor	Peroxidase superfamily protein	peroxidase precursor, putative, expressed
276	96	100	qHT45_1.S	Sobic.001G501000	similar to E2F dimerization factor	Transcription factor DP	transcription factor Dp, putative, expressed
277	169	177	qHT45_1.STI	Sobic.001G501000	similar to E2F dimerization factor	Transcription factor DP	transcription factor Dp, putative, expressed
278	97	101	qHT45_1.S	Sobic.001G501100	similar to Heavy metal-associated domain containing protein, expressed	Heavy metal transport/detoxification superfamily protein	heavy-metal-associated domain-containing protein, putative, expressed
279	170	178	qHT45_1.STI	Sobic.001G501100	similar to Heavy metal-associated domain containing protein, expressed	Heavy metal transport/detoxification superfamily protein	heavy-metal-associated domain-containing protein, putative, expressed
280	98	102	qHT45_1.S	Sobic.001G501200	similar to Small GTP-binding protein RAB5B	Ras-related small GTP-binding family protein	ras-related protein, putative, expressed
281	171	179	qHT45_1.STI	Sobic.001G501200	similar to Small GTP-binding protein RAB5B	Ras-related small GTP-binding family protein	ras-related protein, putative, expressed
282	99	103	qHT45_1.S	Sobic.001G501300	similar to Cell division control protein 48 homolog D	ATPase, AAA-type, CDC48 protein	cell division control protein 48 homolog E, putative, expressed
283	172	180	qHT45_1.STI	Sobic.001G501300	similar to Cell division control protein 48 homolog D	ATPase, AAA-type, CDC48 protein	cell division control protein 48 homolog E, putative, expressed
284	100	104	qHT45_1.S	Sobic.001G501400	similar to Phage head-tail adaptor family protein, expressed	transducin family protein / WD-40 repeat family protein	WD domain, G-beta repeat domain containing protein, expressed
285	173	181	qHT45_1.STI	Sobic.001G501400	similar to Phage head-tail adaptor family protein, expressed	transducin family protein / WD-40 repeat family protein	WD domain, G-beta repeat domain containing protein, expressed
286	101	105	qHT45_1.S	Sobic.001G501500			DUF584 domain containing protein, putative, expressed
287	174	182	qHT45_1.STI	Sobic.001G501500			DUF584 domain containing protein, putative, expressed
288	102	106	qHT45_1.S	Sobic.001G501600	similar to GCN5-related N-acetyltransferase, putative, expressed	Acyl-CoA N-acyltransferases (NAT) superfamily protein	acetyltransferase, GNAT family, putative, expressed
289	175	183	qHT45_1.STI	Sobic.001G501600	similar to GCN5-related N-acetyltransferase, putative, expressed	Acyl-CoA N-acyltransferases (NAT) superfamily protein	acetyltransferase, GNAT family, putative, expressed
290	103	107	qHT45_1.S	Sobic.001G501701			expressed protein
291	176	184	qHT45_1.STI	Sobic.001G501701			expressed protein
292	104	108	qHT45_1.S	Sobic.001G501800		relative of early flowering 6	ZOS1-20 - C2H2 zinc finger protein, expressed
293	177	185	qHT45_1.STI	Sobic.001G501800		relative of early flowering 6	ZOS1-20 - C2H2 zinc finger protein, expressed
294	105	109	qHT45_1.S	Sobic.001G501900	similar to Os10g0444400 protein	appr-1-p processing enzyme family protein	appr-1-p processing enzyme family protein, putative, expressed
295	178	186	qHT45_1.STI	Sobic.001G501900	similar to Os10g0444400 protein	appr-1-p processing enzyme family protein	appr-1-p processing enzyme family protein, putative, expressed
296	106	110	qHT45_1.S	Sobic.001G502000	similar to High affinity phosphate transporter 2	phosphate transporter 1;7	inorganic phosphate transporter, putative, expressed
297	179	187	qHT45_1.STI	Sobic.001G502000	similar to High affinity phosphate transporter 2	phosphate transporter 1;7	inorganic phosphate transporter, putative, expressed
298	107	111	qHT45_1.S	Sobic.001G502100	similar to Putative phosphate transporter OsPT12	phosphate transporter 1;4	inorganic phosphate transporter, putative, expressed
299	180	188	qHT45_1.STI	Sobic.001G502100	similar to Putative phosphate transporter OsPT12	phosphate transporter 1;4	inorganic phosphate transporter, putative, expressed
300	108	112	qHT45_1.S	Sobic.001G502200	similar to Proteasome subunit alpha type	20S proteasome alpha subunit E1	peptidase, T1 family, putative, expressed
301	181	189	qHT45_1.STI	Sobic.001G502200	similar to Proteasome subunit alpha type	20S proteasome alpha subunit E1	peptidase, T1 family, putative, expressed
302	109	113	qHT45_1.S	Sobic.001G502300		Integrase-type DNA-binding superfamily protein	AP2 domain containing protein, expressed
303	182	190	qHT45_1.STI	Sobic.001G502300		Integrase-type DNA-binding superfamily protein	AP2 domain containing protein, expressed
304	110	114	qHT45_1.S	Sobic.001G502400	similar to Zinc finger, C3HC4 type family protein, expressed	RING/U-box superfamily protein	RING-H2 finger protein ATL3F, putative, expressed
305	183	191	qHT45_1.STI	Sobic.001G502400	similar to Zinc finger, C3HC4 type family protein, expressed	RING/U-box superfamily protein	RING-H2 finger protein ATL3F, putative, expressed
306	111	115	qHT45_1.S	Sobic.001G502450
307	184	192	qHT45_1.STI	Sobic.001G502450
308	112	116	qHT45_1.S	Sobic.001G502500	similar to Putative uncharacterized protein	RING/U-box superfamily protein	zinc finger, C3HC4 type domain containing protein, expressed
309	185	193	qHT45_1.STI	Sobic.001G502500	similar to Putative uncharacterized protein	RING/U-box superfamily protein	zinc finger, C3HC4 type domain containing protein, expressed
310	113	117	qHT45_1.S	Sobic.001G502600	similar to Putative uncharacterized protein	Tetratricopeptide repeat (TPR)-like superfamily protein	tetratricopeptide repeat containing protein, putative, expressed
311	186	194	qHT45_1.STI	Sobic.001G502600	similar to Putative uncharacterized protein	Tetratricopeptide repeat (TPR)-like superfamily protein	tetratricopeptide repeat containing protein, putative, expressed
312	114	118	qHT45_1.S	Sobic.001G502700	similar to Integral membrane protein DUF6 containing protein, expressed	nodulin MtN21 /EamA-like transporter family protein	nodulin, putative, expressed
313	187	195	qHT45_1.STI	Sobic.001G502700	similar to Integral membrane protein DUF6 containing protein, expressed	nodulin MtN21 /EamA-like transporter family protein	nodulin, putative, expressed
314	115	119	qHT45_1.S	Sobic.001G502801
315	188	196	qHT45_1.STI	Sobic.001G502801
316	116	120	qHT45_1.S	Sobic.001G502900	similar to Putative uncharacterized protein	HR-like lesion-inducing protein-related	nicotiana lesion-inducing like, putative, expressed
317	189	197	qHT45_1.STI	Sobic.001G502900	similar to Putative uncharacterized protein	HR-like lesion-inducing protein-related	nicotiana lesion-inducing like, putative, expressed
318	117	121	qHT45_1.S	Sobic.001G503000	similar to Rootless concerning crown and seminal lateral roots	Lateral organ boundaries (LOB) domain family protein	DUF260 domain containing protein, putative, expressed
319	190	198	qHT45_1.STI	Sobic.001G503000	similar to Rootless concerning crown and seminal lateral roots	Lateral organ boundaries (LOB) domain family protein	DUF260 domain containing protein, putative, expressed
320	118	122	qHT45_1.S	Sobic.001G503100	similar to RTCN	lateral organ boundaries-domain 16	DUF260 domain containing protein, putative, expressed
321	191	199	qHT45_1.STI	Sobic.001G503100	similar to RTCN	lateral organ boundaries-domain 16	DUF260 domain containing protein, putative, expressed
322	119	123	qHT45_1.S	Sobic.001G503200	weakly similar to Putative uncharacterized protein	relative of early flowering 6	ZOS3-01 - C2H2 zinc finger protein, expressed
323	192	200	qHT45_1.STI	Sobic.001G503200	weakly similar to Putative uncharacterized protein	relative of early flowering 6	ZOS3-01 - C2H2 zinc finger protein, expressed
324	120	124	qHT45_1.S	Sobic.001G503300	similar to Putative uncharacterized protein	calmodulin-binding receptor-like cytoplasmic kinase 2	tyrosine protein kinase domain containing protein, putative, expressed
325	193	201	qHT45_1.STI	Sobic.001G503300	similar to Putative uncharacterized protein	calmodulin-binding receptor-like cytoplasmic kinase 2	tyrosine protein kinase domain containing protein, putative, expressed
326	121	125	qHT45_1.S	Sobic.001G503400	similar to Os03g0148400 protein		expressed protein
327	194	202	qHT45_1.STI	Sobic.001G503400	similar to Os03g0148400 protein		expressed protein
328	122	126	qHT45_1.S	Sobic.001G503500	similar to Ubiquitin carrier protein	ubiquitin-conjugating enzyme 5	ubiquitin-conjugating enzyme, putative, expressed
329	195	203	qHT45_1.STI	Sobic.001G503500	similar to Ubiquitin carrier protein	ubiquitin-conjugating enzyme 5	ubiquitin-conjugating enzyme, putative, expressed
330	123	127	qHT45_1.S	Sobic.001G503600			expressed protein
331	196	204	qHT45_1.STI	Sobic.001G503600			expressed protein
332	124	128	qHT45_1.S	Sobic.001G503700	similar to UPF0496 protein 3	Protein of unknown function (DUF677)	DUF677 domain containing protein, putative, expressed
333	197	205	qHT45_1.STI	Sobic.001G503700	similar to UPF0496 protein 3	Protein of unknown function (DUF677)	DUF677 domain containing protein, putative, expressed
334	125	129	qHT45_1.S	Sobic.001G503801		Peptidase S24/S26A/S26B/S26C family protein	peptidase, putative, expressed
335	198	206	qHT45_1.STI	Sobic.001G503801		Peptidase S24/S26A/S26B/S26C family protein	peptidase, putative, expressed
336	126	130	qHT45_1.S	Sobic.001G503900	similar to Os01g0267100 protein	Methyltransferase MT-A70 family protein	MT-A70 domain containing protein, expressed
337	199	207	qHT45_1.STI	Sobic.001G503900	similar to Os01g0267100 protein	Methyltransferase MT-A70 family protein	MT-A70 domain containing protein, expressed
338	127	131	qHT45_1.S	Sobic.001G504000	similar to Transmembrane protein, putative, expressed	Divalent ion symporter	Citrate transporter protein, putative, expressed
339	200	208	qHT45_1.STI	Sobic.001G504000	similar to Transmembrane protein, putative, expressed	Divalent ion symporter	Citrate transporter protein, putative, expressed
340	128	132	qHT45_1.S	Sobic.001G504100
341	201	209	qHT45_1.STI	Sobic.001G504100
342	129	133	qHT45_1.S	Sobic.001G504200		ARM repeat superfamily protein	HEAT repeat family protein, putative, expressed
343	202	210	qHT45_1.STI	Sobic.001G504200		ARM repeat superfamily protein	HEAT repeat family protein, putative, expressed
344	130	134	qHT45_1.S	Sobic.001G504300
345	203	211	qHT45_1.STI	Sobic.001G504300
346	131	135	qHT45_1.S	Sobic.001G504400	similar to Expressed protein	Protein of unknown function (DUF1997)	expressed protein
347	204	212	qHT45_1.STI	Sobic.001G504400	similar to Expressed protein	Protein of unknown function (DUF1997)	expressed protein
348	132	136	qHT45_1.S	Sobic.001G504500			expressed protein
349	205	213	qHT45_1.STI	Sobic.001G504500			expressed protein
350	133	137	qHT45_1.S	Sobic.001G504600
351	206	214	qHT45_1.STI	Sobic.001G504600
352	134	138	qHT45_1.S	Sobic.001G504700		BSD domain-containing protein	BSD domain-containing protein, putative, expressed
353	207	215	qHT45_1.STI	Sobic.001G504700		BSD domain-containing protein	BSD domain-containing protein, putative, expressed
354	135	139	qHT45_1.S	Sobic.001G504800			expressed protein
355	208	216	qHT45_1.STI	Sobic.001G504800			expressed protein
356	136	140	qHT45_1.S	Sobic.001G504900	similar to Lethal leaf-spot 1	Pheophorbide a oxygenase family protein with Rieske [2Fe-2S] domain	pheophorbide a oxygenase, chloroplast precursor, putative, expressed
357	209	217	qHT45_1.STI	Sobic.001G504900	similar to Lethal leaf-spot 1	Pheophorbide a oxygenase family protein with Rieske [2Fe-2S] domain	pheophorbide a oxygenase, chloroplast precursor, putative, expressed
358	137	141	qHT45_1.S	Sobic.001G505000	similar to Cyclin-dependent kinases regulatory subunit 1	CDK-subunit 2	cyclin-dependent kinases regulatory subunit 1, putative, expressed
359	210	218	qHT45_1.STI	Sobic.001G505000	similar to Cyclin-dependent kinases regulatory subunit 1	CDK-subunit 2	cyclin-dependent kinases regulatory subunit 1, putative, expressed
360	138	142	qHT45_1.S	Sobic.001G505033
361	211	219	qHT45_1.STI	Sobic.001G505033
362	139	143	qHT45_1.S	Sobic.001G505066
363	212	220	qHT45_1.STI	Sobic.001G505066
364	140	144	qHT45_1.S	Sobic.001G505100	similar to Aquaporin TIP1-1	gamma tonoplast intrinsic protein	aquaporin protein, putative, expressed
365	213	221	qHT45_1.STI	Sobic.001G505100	similar to Aquaporin TIP1-1	gamma tonoplast intrinsic protein	aquaporin protein, putative, expressed
366	141	145	qHT45_1.S	Sobic.001G505200	similar to Ras family protein, expressed	RAB GTPase homolog C2A	ras-related protein, putative, expressed
367	214	222	qHT45_1.STI	Sobic.001G505200	similar to Ras family protein, expressed	RAB GTPase homolog C2A	ras-related protein, putative, expressed
368	142	146	qHT45_1.S	Sobic.001G505300	similar to CHY zinc finger family protein, expressed	CHY-type/CTCHY-type/RING-type Zinc finger protein	RING finger and CHY zinc finger domain-containing protein 1, putative, expressed
369	215	223	qHT45_1.STI	Sobic.001G505300	similar to CHY zinc finger family protein, expressed	CHY-type/CTCHY-type/RING-type Zinc finger protein	RING finger and CHY zinc finger domain-containing protein 1, putative, expressed
370	143	147	qHT45_1.S	Sobic.001G505400	weakly similar to Os10g0207700 protein	Heavy metal transport/detoxification superfamily protein	expressed protein
371	216	224	qHT45_1.STI	Sobic.001G505400	weakly similar to Os10g0207700 protein	Heavy metal transport/detoxification superfamily protein	expressed protein
372	144	148	qHT45_1.S	Sobic.001G505500	similar to Tankyrase 1, putative, expressed	Ankyrin repeat family protein	ankyrin repeat domain containing protein, expressed
373	217	225	qHT45_1.STI	Sobic.001G505500	similar to Tankyrase 1, putative, expressed	Ankyrin repeat family protein	ankyrin repeat domain containing protein, expressed
374	145	149	qHT45_1.S	Sobic.001G505600	similar to DENN domain containing protein, expressed	DENN (AEX-3) domain-containing protein	DENN domain containing protein, expressed
375	218	226	qHT45_1.STI	Sobic.001G505600	similar to DENN domain containing protein, expressed	DENN (AEX-3) domain-containing protein	DENN domain containing protein, expressed
376	146	150	qHT45_1.S	Sobic.001G505700	similar to Putative uncharacterized protein	ARM repeat superfamily protein	expressed protein
377	219	227	qHT45_1.STI	Sobic.001G505700	similar to Putative uncharacterized protein	ARM repeat superfamily protein	expressed protein
378	147	151	qHT45_1.S	Sobic.001G505800		UDP-Glycosyltransferase superfamily protein	UDP-glucoronosyl and UDP-glucosyl transferase domain containing protein, expressed
379	220	228	qHT45_1.STI	Sobic.001G505800		UDP-Glycosyltransferase superfamily protein	UDP-glucoronosyl and UDP-glucosyl transferase domain containing protein, expressed
380	148	152	qHT45_1.S	Sobic.001G505900		UDP-glucosyl transferase 73C6	UDP-glucoronosyl and UDP-glucosyl transferase domain containing protein, expressed
381	221	229	qHT45_1.STI	Sobic.001G505900		UDP-glucosyl transferase 73C6	UDP-glucoronosyl and UDP-glucosyl transferase domain containing protein, expressed
382	149	153	qHT45_1.S	Sobic.001G506000	similar to Putative uncharacterized protein OJ1172F09.8	Core-2/I-branching beta-1,6-N-acetylglucosaminyltransferase family protein	N-acetylglucosaminyltransferase, putative, expressed
383	222	230	qHT45_1.STI	Sobic.001G506000	similar to Putative uncharacterized protein OJ1172F09.8	Core-2/I-branching beta-1,6-N-acetylglucosaminyltransferase family protein	N-acetylglucosaminyltransferase, putative, expressed
384	150	154	qHT45_1.S	Sobic.001G506033
385	223	231	qHT45_1.STI	Sobic.001G506033
386	151	155	qHT45_1.S	Sobic.001G506066		GATA transcription factor 12	GATA zinc finger domain containing protein, expressed
387	224	232	qHT45_1.STI	Sobic.001G506066		GATA transcription factor 12	GATA zinc finger domain containing protein, expressed
388	152	156	qHT45_1.S	Sobic.001G506100	similar to Os03g0145000 protein	Leucine-rich repeat transmembrane protein kinase family protein	receptor-like protein kinase 2 precursor, putative, expressed
389	225	233	qHT45_1.STI	Sobic.001G506100	similar to Os03g0145000 protein	Leucine-rich repeat transmembrane protein kinase family protein	receptor-like protein kinase 2 precursor, putative, expressed
390	153	157	qHT45_1.S	Sobic.001G506200		cytochrome C biogenesis 206
391	226	234	qHT45_1.STI	Sobic.001G506200		cytochrome C biogenesis 206
392	154	158	qHT45_1.S	Sobic.001G506300	similar to Xyloglucan galactosyltransferase KATAMARI1 homolog	Exostosin family protein	xyloglucan galactosyltransferase KATAMARI1, putative, expressed
393	227	235	qHT45_1.STI	Sobic.001G506300	similar to Xyloglucan galactosyltransferase KATAMARI1 homolog	Exostosin family protein	xyloglucan galactosyltransferase KATAMARI1, putative, expressed
394	155	159	qHT45_1.S	Sobic.001G506400			expressed protein
395	228	236	qHT45_1.STI	Sobic.001G506400			expressed protein
396	156	160	qHT45_1.S	Sobic.001G506500	similar to Os03g0144500 protein	Exostosin family protein	exostosin family domain containing protein, expressed
397	229	237	qHT45_1.STI	Sobic.001G506500	similar to Os03g0144500 protein	Exostosin family protein	exostosin family domain containing protein, expressed
398	157	161	qHT45_1.S	Sobic.001G506600	similar to Xyloglucan galactosyltransferase KATAMARI 1, putative, expressed	Exostosin family protein	exostosin family domain containing protein, expressed
399	230	238	qHT45_1.STI	Sobic.001G506600	similar to Xyloglucan galactosyltransferase KATAMARI 1, putative, expressed	Exostosin family protein	exostosin family domain containing protein, expressed
400	158	162	qHT45_1.S	Sobic.001G506700	similar to Xyloglucan galactosyltransferase KATAMARI 1, putative, expressed	Exostosin family protein	exostosin family domain containing protein, expressed
401	231	239	qHT45_1.STI	Sobic.001G506700	similar to Xyloglucan galactosyltransferase KATAMARI 1, putative, expressed	Exostosin family protein	exostosin family domain containing protein, expressed
402	159	163	qHT45_1.S	Sobic.001G506750			PMR5, putative, expressed
403	232	240	qHT45_1.STI	Sobic.001G506750			PMR5, putative, expressed
404	160	164	qHT45_1.S	Sobic.001G506800	similar to Xyloglucan galactosyltransferase KATAMARI 1, putative, expressed	Exostosin family protein	exostosin family domain containing protein, expressed
405	233	241	qHT45_1.STI	Sobic.001G506800	similar to Xyloglucan galactosyltransferase KATAMARI 1, putative, expressed	Exostosin family protein	exostosin family domain containing protein, expressed
406	161	165	qHT45_1.S	Sobic.001G506900	similar to Xyloglucan galactosyltransferase KATAMARI 1, putative, expressed	Exostosin family protein	exostosin family domain containing protein, expressed
407	234	242	qHT45_1.STI	Sobic.001G506900	similar to Xyloglucan galactosyltransferase KATAMARI 1, putative, expressed	Exostosin family protein	exostosin family domain containing protein, expressed
408	162	166	qHT45_1.S	Sobic.001G507000			expressed protein
409	235	243	qHT45_1.STI	Sobic.001G507000			expressed protein
410	163	167	qHT45_1.S	Sobic.001G507100	similar to Putative uncharacterized protein	Disease resistance-responsive (dirigent-like protein) family protein	dirigent, putative, expressed
411	236	244	qHT45_1.STI	Sobic.001G507100	similar to Putative uncharacterized protein	Disease resistance-responsive (dirigent-like protein) family protein	dirigent, putative, expressed
412	164	168	qHT45_1.S	Sobic.001G507200	similar to PIROGI, putative, expressed	transcription activators	PIR, putative, expressed
413	237	245	qHT45_1.STI	Sobic.001G507200	similar to PIROGI, putative, expressed	transcription activators	PIR, putative, expressed
414	165	169	qHT45_1.S	Sobic.001G507300	similar to Expressed protein	Protein of unknown function (DUF3741)	expressed protein
415	238	246	qHT45_1.STI	Sobic.001G507300	similar to Expressed protein	Protein of unknown function (DUF3741)	expressed protein
416	166	170	qHT45_1.S	Sobic.001G507400	similar to Putative uncharacterized protein	RING/FYVE/PHD zinc finger superfamily protein	PHD-finger domain containing protein, putative, expressed
417	239	247	qHT45_1.STI	Sobic.001G507400	similar to Putative uncharacterized protein	RING/FYVE/PHD zinc finger superfamily protein	PHD-finger domain containing protein, putative, expressed
418	167	171	qHT45_1.S	Sobic.001G507500		heat shock protein 60	T-complex protein, putative, expressed
419	240	248	qHT45_1.STI	Sobic.001G507500		heat shock protein 60	T-complex protein, putative, expressed
420	168	172	qHT45_1.S	Sobic.001G507550		Cysteinyl-tRNA synthetase, class Ia family protein	cysteinyl-tRNA synthetase, putative, expressed
421	241	249	qHT45_1.STI	Sobic.001G507550		Cysteinyl-tRNA synthetase, class Ia family protein	cysteinyl-tRNA synthetase, putative, expressed
422	169	173	qHT45_1.S	Sobic.001G507600		Cysteinyl-tRNA synthetase, class Ia family protein	cysteinyl-tRNA synthetase, putative, expressed
423	242	250	qHT45_1.STI	Sobic.001G507600		Cysteinyl-tRNA synthetase, class Ia family protein	cysteinyl-tRNA synthetase, putative, expressed
424	170	174	qHT45_1.S	Sobic.001G507700
425	243	251	qHT45_1.STI	Sobic.001G507700
426	171	175	qHT45_1.S	Sobic.001G507800	similar to Subtilase family protein, putative	Subtilase family protein	OsSub26 - Putative Subtilisin homologue, expressed
427	244	252	qHT45_1.STI	Sobic.001G507800	similar to Subtilase family protein, putative	Subtilase family protein	OsSub26 - Putative Subtilisin homologue, expressed
428	172	176	qHT45_1.S	Sobic.001G507900	similar to Expressed protein	S-adenosyl-L-methionine-dependent methyltransferases superfamily protein	methyltransferase, putative, expressed
429	245	253	qHT45_1.STI	Sobic.001G507900	similar to Expressed protein	S-adenosyl-L-methionine-dependent methyltransferases superfamily protein	methyltransferase, putative, expressed
430	173	177	qHT45_1.S	Sobic.001G507933
431	246	254	qHT45_1.STI	Sobic.001G507933
432	174	178	qHT45_1.S	Sobic.001G507966
433	247	255	qHT45_1.STI	Sobic.001G507966
434	175	179	qHT45_1.S	Sobic.001G508000		ATPase, AAA-type, CDC48 protein	cell division control protein 48 homolog E, putative, expressed
435	248	256	qHT45_1.STI	Sobic.001G508000		ATPase, AAA-type, CDC48 protein	cell division control protein 48 homolog E, putative, expressed
436	176	180	qHT45_1.S	Sobic.001G508100	similar to Pre-mRNA processing protein PRP39, putative, expressed	Plant protein of unknown function (DUF946)	expressed protein
437	249	257	qHT45_1.STI	Sobic.001G508100	similar to Pre-mRNA processing protein PRP39, putative, expressed	Plant protein of unknown function (DUF946)	expressed protein
438	177	181	qHT45_1.S	Sobic.001G508200	similar to Low phytic acid 1	multidrug resistance-associated protein 5	multidrug resistance-associated protein, putative, expressed
439	250	258	qHT45_1.STI	Sobic.001G508200	similar to Low phytic acid 1	multidrug resistance-associated protein 5	multidrug resistance-associated protein, putative, expressed
440	178	182	qHT45_1.S	Sobic.001G508300	similar to Cell division control protein 48 homolog D	ATPase, AAA-type, CDC48 protein	cell division control protein 48 homolog E, putative, expressed
441	251	259	qHT45_1.STI	Sobic.001G508300	similar to Cell division control protein 48 homolog D	ATPase, AAA-type, CDC48 protein	cell division control protein 48 homolog E, putative, expressed
442	179	183	qHT45_1.S	Sobic.001G508400	similar to Myb-like DNA-binding domain containing protein	myb domain protein 305	MYB family transcription factor, putative, expressed
443	252	260	qHT45_1.STI	Sobic.001G508400	similar to Myb-like DNA-binding domain containing protein	myb domain protein 305	MYB family transcription factor, putative, expressed
444	180	184	qHT45_1.S	Sobic.001G508466		Zinc finger (C3HC4-type RING finger) family protein	zinc finger family protein, putative, expressed
445	253	261	qHT45_1.STI	Sobic.001G508466		Zinc finger (C3HC4-type RING finger) family protein	zinc finger family protein, putative, expressed
446	181	185	qHT45_1.S	Sobic.001G508532	weakly similar to Putative uncharacterized protein OSJNBa0071K18.16	Zinc finger (C3HC4-type RING finger) family protein	zinc finger family protein, putative, expressed
447	254	262	qHT45_1.STI	Sobic.001G508532	weakly similar to Putative uncharacterized protein OSJNBa0071K18.16	Zinc finger (C3HC4-type RING finger) family protein	zinc finger family protein, putative, expressed
448	182	186	qHT45_1.S	Sobic.001G508600	similar to Putative uncharacterized protein	Zinc finger (C3HC4-type RING finger) family protein	zinc finger family protein, putative, expressed
449	255	263	qHT45_1.STI	Sobic.001G508600	similar to Putative uncharacterized protein	Zinc finger (C3HC4-type RING finger) family protein	zinc finger family protein, putative, expressed
450	183	187	qHT45_1.S	Sobic.001G508700	similar to Os03g0141800 protein	Protein of unknown function (DUF594)	expressed protein
451	256	264	qHT45_1.STI	Sobic.001G508700	similar to Os03g0141800 protein	Protein of unknown function (DUF594)	expressed protein
452	184	188	qHT45_1.S	Sobic.001G508800	similar to Beta-amylase	beta-amylase 1	beta-amylase, putative, expressed
453	257	265	qHT45_1.STI	Sobic.001G508800	similar to Beta-amylase	beta-amylase 1	beta-amylase, putative, expressed
454	185	189	qHT45_1.S	Sobic.001G508900	similar to 60S ribosomal protein L21, putative, expressed	Translation protein SH3-like family protein	60S ribosomal protein L21-2, putative, expressed
455	258	266	qHT45_1.STI	Sobic.001G508900	similar to 60S ribosomal protein L21, putative, expressed	Translation protein SH3-like family protein	60S ribosomal protein L21-2, putative, expressed
456	186	190	qHT45_1.S	Sobic.001G509000		ATPase, AAA-type, CDC48 protein	cell division control protein 48 homolog E, putative, expressed
457	259	267	qHT45_1.STI	Sobic.001G509000		ATPase, AAA-type, CDC48 protein	cell division control protein 48 homolog E, putative, expressed
458	187	191	qHT45_1.S	Sobic.001G509100		RPM1 interacting protein 13	expressed protein
459	260	268	qHT45_1.STI	Sobic.001G509100		RPM1 interacting protein 13	expressed protein
460	188	192	qHT45_1.S	Sobic.001G509200	similar to 9,10-9',10' carotenoid cleavage dioxygenase 1	carotenoid cleavage dioxygenase 1	carotenoid cleavage dioxygenase, putative, expressed
461	261	269	qHT45_1.STI	Sobic.001G509200	similar to 9,10-9',10' carotenoid cleavage dioxygenase 1	carotenoid cleavage dioxygenase 1	carotenoid cleavage dioxygenase, putative, expressed
462	189	193	qHT45_1.S	Sobic.001G509300	similar to Expressed protein	Tetratricopeptide repeat (TPR)-like superfamily protein	expressed protein
463	262	270	qHT45_1.STI	Sobic.001G509300	similar to Expressed protein	Tetratricopeptide repeat (TPR)-like superfamily protein	expressed protein
464	190	194	qHT45_1.S	Sobic.001G509400
465	263	271	qHT45_1.STI	Sobic.001G509400
466	191	195	qHT45_1.S	Sobic.001G509450		Ribonuclease H-like superfamily protein	expressed protein
467	264	272	qHT45_1.STI	Sobic.001G509450		Ribonuclease H-like superfamily protein	expressed protein
468	192	196	qHT45_1.S	Sobic.001G509500	similar to Putative uncharacterized protein	Glutamyl/glutaminyl-tRNA synthetase, class Ic	glutamyl-tRNA synthetase, cytoplasmic, putative, expressed
469	265	273	qHT45_1.STI	Sobic.001G509500	similar to Putative uncharacterized protein	Glutamyl/glutaminyl-tRNA synthetase, class Ic	glutamyl-tRNA synthetase, cytoplasmic, putative, expressed
470	193	197	qHT45_1.S	Sobic.001G509600	similar to Pentatricopeptide, putative	Pentatricopeptide repeat (PPR) superfamily protein	pentatricopeptide, putative, expressed
471	266	274	qHT45_1.STI	Sobic.001G509600	similar to Pentatricopeptide, putative	Pentatricopeptide repeat (PPR) superfamily protein	pentatricopeptide, putative, expressed
472	194	198	qHT45_1.S	Sobic.001G509700		Pentatricopeptide repeat (PPR) superfamily protein	pentatricopeptide, putative, expressed
473	267	275	qHT45_1.STI	Sobic.001G509700		Pentatricopeptide repeat (PPR) superfamily protein	pentatricopeptide, putative, expressed
474	195	199	qHT45_1.S	Sobic.001G509800	similar to Os03g0140500 protein	plasmodesmata-located protein 3	cysteine-rich repeat secretory protein precursor, putative, expressed
475	268	276	qHT45_1.STI	Sobic.001G509800	similar to Os03g0140500 protein	plasmodesmata-located protein 3	cysteine-rich repeat secretory protein precursor, putative, expressed
476	196	200	qHT45_1.S	Sobic.001G509901	similar to Cytochrome P450 family protein, expressed	cytochrome P450, family 86, subfamily A, polypeptide 1	cytochrome P450, putative, expressed
477	269	277	qHT45_1.STI	Sobic.001G509901	similar to Cytochrome P450 family protein, expressed	cytochrome P450, family 86, subfamily A, polypeptide 1	cytochrome P450, putative, expressed
478	197	201	qHT45_1.S	Sobic.001G510000	similar to Cytochrome P450 family protein, expressed	cytochrome P450, family 96, subfamily A, polypeptide 10	cytochrome P450 86A1, putative, expressed
479	270	278	qHT45_1.STI	Sobic.001G510000	similar to Cytochrome P450 family protein, expressed	cytochrome P450, family 96, subfamily A, polypeptide 10	cytochrome P450 86A1, putative, expressed
480	198	202	qHT45_1.S	Sobic.001G510100
481	271	279	qHT45_1.STI	Sobic.001G510100
482	199	203	qHT45_1.S	Sobic.001G510200	similar to Putative uncharacterized protein	beta-ketoacyl reductase 1	oxidoreductase, short chain dehydrogenase/reductase family, putative, expressed
483	272	280	qHT45_1.STI	Sobic.001G510200	similar to Putative uncharacterized protein	beta-ketoacyl reductase 1	oxidoreductase, short chain dehydrogenase/reductase family, putative, expressed
484	200	204	qHT45_1.S	Sobic.001G510300	similar to Cytochrome P450 family protein, expressed	cytochrome P450, family 96, subfamily A, polypeptide 10	cytochrome P450 protein, putative, expressed
485	273	281	qHT45_1.STI	Sobic.001G510300	similar to Cytochrome P450 family protein, expressed	cytochrome P450, family 96, subfamily A, polypeptide 10	cytochrome P450 protein, putative, expressed
486	201	205	qHT45_1.S	Sobic.001G510400	similar to Cytochrome P450 family protein, expressed	cytochrome P450, family 96, subfamily A, polypeptide 10	cytochrome P450 86A1, putative, expressed
487	274	282	qHT45_1.STI	Sobic.001G510400	similar to Cytochrome P450 family protein, expressed	cytochrome P450, family 96, subfamily A, polypeptide 10	cytochrome P450 86A1, putative, expressed
488	202	206	qHT45_1.S	Sobic.001G510500	similar to CCT motif family protein, expressed	CCT motif family protein	CCT motif family protein, expressed
489	275	283	qHT45_1.STI	Sobic.001G510500	similar to CCT motif family protein, expressed	CCT motif family protein	CCT motif family protein, expressed
490	203	207	qHT45_1.S	Sobic.001G510600	similar to Os03g0139400 protein		expressed protein
491	276	284	qHT45_1.STI	Sobic.001G510600	similar to Os03g0139400 protein		expressed protein
492	204	208	qHT45_1.S	Sobic.001G510650
493	277	285	qHT45_1.STI	Sobic.001G510650
494	205	209	qHT45_1.S	Sobic.001G510700	similar to Expressed protein	Protein of unknown function (DUF3527)	expressed protein
495	278	286	qHT45_1.STI	Sobic.001G510700	similar to Expressed protein	Protein of unknown function (DUF3527)	expressed protein
496	206	210	qHT45_1.S	Sobic.001G510800	similar to 60S ribosomal protein L23	Ribosomal protein L14p/L23e family protein	ribosomal protein, putative, expressed
497	279	287	qHT45_1.STI	Sobic.001G510800	similar to 60S ribosomal protein L23	Ribosomal protein L14p/L23e family protein	ribosomal protein, putative, expressed
498	207	211	qHT45_1.S	Sobic.001G511000	similar to POT family protein, expressed	peptide transporter 3	peptide transporter PTR3-A, putative, expressed
499	280	288	qHT45_1.STI	Sobic.001G511000	similar to POT family protein, expressed	peptide transporter 3	peptide transporter PTR3-A, putative, expressed
500	208	212	qHT45_1.S	Sobic.001G511100	similar to Putative uncharacterized protein	Protein of unknown function (DUF810)	expressed protein
501	281	289	qHT45_1.STI	Sobic.001G511100	similar to Putative uncharacterized protein	Protein of unknown function (DUF810)	expressed protein
502	209	213	qHT45_1.S	Sobic.001G511200	similar to Expressed protein		expressed protein
503	282	290	qHT45_1.STI	Sobic.001G511200	similar to Expressed protein		expressed protein
504	210	214	qHT45_1.S	Sobic.001G511300			expressed protein
505	283	291	qHT45_1.STI	Sobic.001G511300			expressed protein
506	211	215	qHT45_1.S	Sobic.001G511400	Predicted protein	BES1/BZR1 homolog 2	BES1/BZR1 homolog protein, putative, expressed
507	284	292	qHT45_1.STI	Sobic.001G511400	Predicted protein	BES1/BZR1 homolog 2	BES1/BZR1 homolog protein, putative, expressed
508	212	216	qHT45_1.S	Sobic.001G511500	similar to RNA recognition motif family protein, expressed	RNA-binding (RRM/RBD/RNP motifs) family protein	RNA recognition motif containing protein, putative, expressed
509	285	293	qHT45_1.STI	Sobic.001G511500	similar to RNA recognition motif family protein, expressed	RNA-binding (RRM/RBD/RNP motifs) family protein	RNA recognition motif containing protein, putative, expressed
510	213	217	qHT45_1.S	Sobic.001G511600			expressed protein
511	286	294	qHT45_1.STI	Sobic.001G511600			expressed protein
512	214	218	qHT45_1.S	Sobic.001G511800			expressed protein
513	287	295	qHT45_1.STI	Sobic.001G511800			expressed protein
514	215	219	qHT45_1.S	Sobic.001G511900	similar to TPR Domain containing protein, expressed	no pollen germination related 2	tetratricopeptide repeat domain containing protein, expressed
515	288	296	qHT45_1.STI	Sobic.001G511900	similar to TPR Domain containing protein, expressed	no pollen germination related 2	tetratricopeptide repeat domain containing protein, expressed
516	216	220	qHT45_1.S	Sobic.001G512000	similar to Putative cyclin-dependent kinase inhibitor 3	inhibitor/interactor with cyclin-dependent kinase	cyclin-dependent kinase inhibitor, putative, expressed
517	289	297	qHT45_1.STI	Sobic.001G512000	similar to Putative cyclin-dependent kinase inhibitor 3	inhibitor/interactor with cyclin-dependent kinase	cyclin-dependent kinase inhibitor, putative, expressed
518	217	221	qHT45_1.S	Sobic.001G512100	similar to Putative corA-like Mg++ transporter protein	magnesium transporter 6	CorA-like magnesium transporter protein, putative, expressed
519	290	298	qHT45_1.STI	Sobic.001G512100	similar to Putative corA-like Mg++ transporter protein	magnesium transporter 6	CorA-like magnesium transporter protein, putative, expressed
520	218	222	qHT45_1.S	Sobic.001G512200	similar to Putative uncharacterized protein		expressed protein
521	291	299	qHT45_1.STI	Sobic.001G512200	similar to Putative uncharacterized protein		expressed protein
522	219	223	qHT45_1.S	Sobic.001G512300	similar to Putative voltage-dependent ion channel	voltage dependent anion channel 4	outer mitochondrial membrane porin, putative, expressed
523	292	300	qHT45_1.STI	Sobic.001G512300	similar to Putative voltage-dependent ion channel	voltage dependent anion channel 4	outer mitochondrial membrane porin, putative, expressed
524	220	224	qHT45_1.S	Sobic.001G512400	similar to Putative uncharacterized protein	early-responsive to dehydration stress protein (ERD4)	expressed protein
525	293	301	qHT45_1.STI	Sobic.001G512400	similar to Putative uncharacterized protein	early-responsive to dehydration stress protein (ERD4)	expressed protein
526	221	225	qHT45_1.S	Sobic.001G512500	similar to Putative uncharacterized protein	Protein of unknown function (DUF3353)	expressed protein
527	294	302	qHT45_1.STI	Sobic.001G512500	similar to Putative uncharacterized protein	Protein of unknown function (DUF3353)	expressed protein
528	222	226	qHT45_1.S	Sobic.001G512600	similar to Putative uncharacterized protein	Protein phosphatase 2C family protein	protein phosphatase 2C, putative, expressed
529	295	303	qHT45_1.STI	Sobic.001G512600	similar to Putative uncharacterized protein	Protein phosphatase 2C family protein	protein phosphatase 2C, putative, expressed
530	223	227	qHT45_1.S	Sobic.001G512633
531	296	304	qHT45_1.STI	Sobic.001G512633
532	224	228	qHT45_1.S	Sobic.001G512666
533	297	305	qHT45_1.STI	Sobic.001G512666
534	225	229	qHT45_1.S	Sobic.001G512700	similar to Putative uncharacterized protein	TSL-kinase interacting protein 1	myb/SANT domain protein, putative, expressed
535	298	306	qHT45_1.STI	Sobic.001G512700	similar to Putative uncharacterized protein	TSL-kinase interacting protein 1	myb/SANT domain protein, putative, expressed
536	226	230	qHT45_1.S	Sobic.001G512800	similar to Aconitate hydratase, cytoplasmic, putative, expressed	aconitase 3	aconitate hydratase protein, putative, expressed
537	299	307	qHT45_1.STI	Sobic.001G512800	similar to Aconitate hydratase, cytoplasmic, putative, expressed	aconitase 3	aconitate hydratase protein, putative, expressed
538	227	231	qHT45_1.S	Sobic.001G512900	similar to DnaJ domain containing protein, expressed	DNAJ heat shock N-terminal domain-containing protein	heat shock protein DnaJ, putative, expressed
539	300	308	qHT45_1.STI	Sobic.001G512900	similar to DnaJ domain containing protein, expressed	DNAJ heat shock N-terminal domain-containing protein	heat shock protein DnaJ, putative, expressed
540	228	232	qHT45_1.S	Sobic.001G513000		Tetratricopeptide repeat (TPR)-like superfamily protein	pentatricopeptide, putative, expressed
541	301	309	qHT45_1.STI	Sobic.001G513000		Tetratricopeptide repeat (TPR)-like superfamily protein	pentatricopeptide, putative, expressed
542	229	233	qHT45_1.S	Sobic.001G513100	similar to Putative complex 1 protein, LYR family	LYR family of Fe/S cluster biogenesis protein	LYR motif containing protein, putative, expressed
543	302	310	qHT45_1.STI	Sobic.001G513100	similar to Putative complex 1 protein, LYR family	LYR family of Fe/S cluster biogenesis protein	LYR motif containing protein, putative, expressed
544	230	234	qHT45_1.S	Sobic.001G513200	similar to Putative uncharacterized protein	cleavage stimulating factor 64	RNA recognition motif containing protein, putative, expressed
545	303	311	qHT45_1.STI	Sobic.001G513200	similar to Putative uncharacterized protein	cleavage stimulating factor 64	RNA recognition motif containing protein, putative, expressed
546	231	235	qHT45_1.S	Sobic.001G513300	similar to Putative uncharacterized protein		protein-methionine-S-oxide reductase, putative, expressed
547	304	312	qHT45_1.STI	Sobic.001G513300	similar to Putative uncharacterized protein		protein-methionine-S-oxide reductase, putative, expressed
548	232	236	qHT45_1.S	Sobic.001G513400	similar to Putative phosphate:H+ symporter	phosphate transporter 1;7	inorganic phosphate transporter, putative, expressed
549	305	313	qHT45_1.STI	Sobic.001G513400	similar to Putative phosphate:H+ symporter	phosphate transporter 1;7	inorganic phosphate transporter, putative, expressed
550	233	237	qHT45_1.S	Sobic.001G513500	similar to Chromosome chr11 scaffold_13, whole genome shotgun sequence	Ribosomal protein L7Ae/L30e/S12e/Gadd45 family protein	ribosomal protein L7Ae, putative, expressed
551	306	314	qHT45_1.STI	Sobic.001G513500	similar to Chromosome chr11 scaffold_13, whole genome shotgun sequence	Ribosomal protein L7Ae/L30e/S12e/Gadd45 family protein	ribosomal protein L7Ae, putative, expressed
552	234	238	qHT45_1.S	Sobic.001G513600	similar to 24-methylenesterol C-methyltransferase 2	sterol methyltransferase 2	C-methyltransferase, putative, expressed
553	307	315	qHT45_1.STI	Sobic.001G513600	similar to 24-methylenesterol C-methyltransferase 2	sterol methyltransferase 2	C-methyltransferase, putative, expressed
554	235	239	qHT45_1.S	Sobic.001G513650
555	308	316	qHT45_1.STI	Sobic.001G513650
556	236	240	qHT45_1.S	Sobic.001G513700	similar to Basic helix-loop-helix, putative, expressed	beta HLH protein 93	BHLH transcription factor, putative, expressed
557	309	317	qHT45_1.STI	Sobic.001G513700	similar to Basic helix-loop-helix, putative, expressed	beta HLH protein 93	BHLH transcription factor, putative, expressed
558	237	241	qHT45_1.S	Sobic.001G513800	similar to Ankyrin repeat protein, chloroplast, putative, expressed	ankyrin repeat protein	ankyrin repeat domain containing protein, expressed
559	310	318	qHT45_1.STI	Sobic.001G513800	similar to Ankyrin repeat protein, chloroplast, putative, expressed	ankyrin repeat protein	ankyrin repeat domain containing protein, expressed
560	238	242	qHT45_1.S	Sobic.001G513900
561	311	319	qHT45_1.STI	Sobic.001G513900
562	239	243	qHT45_1.S	Sobic.001G513950
563	312	320	qHT45_1.STI	Sobic.001G513950
564	240	244	qHT45_1.S	Sobic.001G514000	similar to Leucine Rich Repeat family protein, expressed	F-box/RNI-like superfamily protein	OsFBL10 - F-box domain and LRR containing protein, expressed
565	313	321	qHT45_1.STI	Sobic.001G514000	similar to Leucine Rich Repeat family protein, expressed	F-box/RNI-like superfamily protein	OsFBL10 - F-box domain and LRR containing protein, expressed
566	241	245	qHT45_1.S	Sobic.001G514100	similar to Putative uncharacterized protein	glutathione S-transferase F11	glutathione S-transferase, putative, expressed
567	314	322	qHT45_1.STI	Sobic.001G514100	similar to Putative uncharacterized protein	glutathione S-transferase F11	glutathione S-transferase, putative, expressed
568	242	246	qHT45_1.S	Sobic.001G514200	similar to Glutathione S-transferase GST 9	glutathione S-transferase phi 8	glutathione S-transferase, putative, expressed
569	315	323	qHT45_1.STI	Sobic.001G514200	similar to Glutathione S-transferase GST 9	glutathione S-transferase phi 8	glutathione S-transferase, putative, expressed
570	243	247	qHT45_1.S	Sobic.001G514300	similar to Glutathione S-transferase GST 13	glutathione S-transferase phi 8	glutathione S-transferase, putative, expressed
571	316	324	qHT45_1.STI	Sobic.001G514300	similar to Glutathione S-transferase GST 13	glutathione S-transferase phi 8	glutathione S-transferase, putative, expressed
572	244	248	qHT45_1.S	Sobic.001G514400	similar to Glutathione S-transferase GSTF14	glutathione S-transferase F11	glutathione S-transferase, putative, expressed
573	317	325	qHT45_1.STI	Sobic.001G514400	similar to Glutathione S-transferase GSTF14	glutathione S-transferase F11	glutathione S-transferase, putative, expressed
574	245	249	qHT45_1.S	Sobic.001G514500		IQ-domain 20	IQ calmodulin-binding motif family protein, putative, expressed
575	318	326	qHT45_1.STI	Sobic.001G514500		IQ-domain 20	IQ calmodulin-binding motif family protein, putative, expressed
576	246	250	qHT45_1.S	Sobic.001G514700	similar to Putative uncharacterized protein	cytochrome P450, family 78, subfamily A, polypeptide 6	cytochrome P450, putative, expressed
577	319	327	qHT45_1.STI	Sobic.001G514700	similar to Putative uncharacterized protein	cytochrome P450, family 78, subfamily A, polypeptide 6	cytochrome P450, putative, expressed
578	247	251	qHT45_1.S	Sobic.001G514800	similar to Serine O-acetyltransferase family protein, expressed	serine acetyltransferase 3;2	serine acetyltransferase protein, putative, expressed
579	320	328	qHT45_1.STI	Sobic.001G514800	similar to Serine O-acetyltransferase family protein, expressed	serine acetyltransferase 3;2	serine acetyltransferase protein, putative, expressed
580	248	252	qHT45_1.S	Sobic.001G514900		acyl activating enzyme 1	AMP-binding domain containing protein, expressed
581	321	329	qHT45_1.STI	Sobic.001G514900		acyl activating enzyme 1	AMP-binding domain containing protein, expressed
582	249	253	qHT45_1.S	Sobic.001G515000	similar to B0403H10-OSIGBa0105A11.23 protein	homolog of yeast STE14 A	protein-S-isoprenylcysteine O-methyltransferase. tax, putative, expressed
583	322	330	qHT45_1.STI	Sobic.001G515000	similar to B0403H10-OSIGBa0105A11.23 protein	homolog of yeast STE14 A	protein-S-isoprenylcysteine O-methyltransferase. tax, putative, expressed
584	250	254	qHT45_1.S	Sobic.001G515100	similar to XPA-binding protein 1, putative, expressed	P-loop containing nucleoside triphosphate hydrolases superfamily protein	ATP binding protein, putative, expressed
585	323	331	qHT45_1.STI	Sobic.001G515100	similar to XPA-binding protein 1, putative, expressed	P-loop containing nucleoside triphosphate hydrolases superfamily protein	ATP binding protein, putative, expressed
586	251	255	qHT45_1.S	Sobic.001G515200
587	324	332	qHT45_1.STI	Sobic.001G515200
588	252	256	qHT45_1.S	Sobic.001G515300		acyl activating enzyme 1	AMP-binding domain containing protein, expressed
589	325	333	qHT45_1.STI	Sobic.001G515300		acyl activating enzyme 1	AMP-binding domain containing protein, expressed
590	253	257	qHT45_1.S	Sobic.001G515350
591	326	334	qHT45_1.STI	Sobic.001G515350
592	254	258	qHT45_1.S	Sobic.001G515400	similar to AMP-dependent synthetase and ligase family protein, putative, expressed	acyl activating enzyme 1	AMP-binding enzyme, putative, expressed
593	327	335	qHT45_1.STI	Sobic.001G515400	similar to AMP-dependent synthetase and ligase family protein, putative, expressed	acyl activating enzyme 1	AMP-binding enzyme, putative, expressed
594	255	259	qHT45_1.S	Sobic.001G515500		lysm domain GPI-anchored protein 2 precursor	lysM domain-containing GPI-anchored protein precursor, putative, expressed
595	328	336	qHT45_1.STI	Sobic.001G515500		lysm domain GPI-anchored protein 2 precursor	lysM domain-containing GPI-anchored protein precursor, putative, expressed
596	256	260	qHT45_1.S	Sobic.001G515600			expressed protein
597	329	337	qHT45_1.STI	Sobic.001G515600			expressed protein
598	257	261	qHT45_1.S	Sobic.001G515700	similar to Expressed protein	transcription activator-related	expressed protein
599	330	338	qHT45_1.STI	Sobic.001G515700	similar to Expressed protein	transcription activator-related	expressed protein
600	258	262	qHT45_1.S	Sobic.001G515750
601	331	339	qHT45_1.STI	Sobic.001G515750
602	259	263	qHT45_1.S	Sobic.001G515800	similar to No apical meristem protein, expressed	NAC domain containing protein 36	no apical meristem protein, putative, expressed
603	332	340	qHT45_1.STI	Sobic.001G515800	similar to No apical meristem protein, expressed	NAC domain containing protein 36	no apical meristem protein, putative, expressed
604	260	264	qHT45_1.S	Sobic.001G515900			expressed protein
605	333	341	qHT45_1.STI	Sobic.001G515900			expressed protein
606	261	265	qHT45_1.S	Sobic.001G516000	similar to Basic endochitinase, putative, expressed	basic chitinase	CHIT16 - Chitinase family protein precursor, expressed
607	334	342	qHT45_1.STI	Sobic.001G516000	similar to Basic endochitinase, putative, expressed	basic chitinase	CHIT16 - Chitinase family protein precursor, expressed
608	262	266	qHT45_1.S	Sobic.001G516100	similar to Protein kinase family protein, putative, expressed	BR-signaling kinase 1	protein kinase family protein, putative, expressed
609	335	343	qHT45_1.STI	Sobic.001G516100	similar to Protein kinase family protein, putative, expressed	BR-signaling kinase 1	protein kinase family protein, putative, expressed
610	263	267	qHT45_1.S	Sobic.001G516200		Arabidopsis protein of unknown function (DUF241)	expressed protein
611	336	344	qHT45_1.STI	Sobic.001G516200		Arabidopsis protein of unknown function (DUF241)	expressed protein
612	264	268	qHT45_1.S	Sobic.001G516400
613	337	345	qHT45_1.STI	Sobic.001G516400
614	265	269	qHT45_1.S	Sobic.001G516500	similar to Expansin-like A1 precursor	expansin-like A1	expansin precursor, putative, expressed
615	338	346	qHT45_1.STI	Sobic.001G516500	similar to Expansin-like A1 precursor	expansin-like A1	expansin precursor, putative, expressed
616	266	270	qHT45_1.S	Sobic.001G516600	similar to AMP-binding enzyme family protein, expressed	OPC-8:0 CoA ligase1	AMP-binding domain containing protein, expressed
617	339	347	qHT45_1.STI	Sobic.001G516600	similar to AMP-binding enzyme family protein, expressed	OPC-8:0 CoA ligase1	AMP-binding domain containing protein, expressed
618	267	271	qHT45_1.S	Sobic.001G516800		chloroplast signal recognition particle component (CAO)	signal recognition particle 43 kDa protein, chloroplast precursor, putative, expressed
619	340	348	qHT45_1.STI	Sobic.001G516800		chloroplast signal recognition particle component (CAO)	signal recognition particle 43 kDa protein, chloroplast precursor, putative, expressed
620	268	272	qHT45_1.S	Sobic.001G516901		NAD(P)H dehydrogenase (quinone)s	electron carrier/ protein disulfide oxidoreductase, putative, expressed
621	341	349	qHT45_1.STI	Sobic.001G516901		NAD(P)H dehydrogenase (quinone)s	electron carrier/ protein disulfide oxidoreductase, putative, expressed
622	269	273	qHT45_1.S	Sobic.001G517000
623	342	350	qHT45_1.STI	Sobic.001G517000
624	270	274	qHT45_1.S	Sobic.001G517100	similar to Chromosome chr3 scaffold_8, whole genome shotgun sequence	Calcium-binding EF-hand family protein	CAMK_CAMK_like.24 - CAMK includes calcium/calmodulin depedent protein kinases, expressed
625	270	275	qHT45_1.S	Sobic.001G517100	similar to Chromosome chr3 scaffold_8, whole genome shotgun sequence	calcium dependent protein kinase 1	CAMK_CAMK_like.24 - CAMK includes calcium/calmodulin depedent protein kinases, expressed
626	270	276	qHT45_1.S	Sobic.001G517100	similar to Chromosome chr3 scaffold_8, whole genome shotgun sequence	Calcium-binding EF-hand family protein	peflin, putative, expressed
627	271	277	qHT45_1.S	Sobic.001G517100	similar to Chromosome chr3 scaffold_8, whole genome shotgun sequence	Calcium-binding EF-hand family protein	CAMK_CAMK_like.24 - CAMK includes calcium/calmodulin depedent protein kinases, expressed
628	271	278	qHT45_1.S	Sobic.001G517100	similar to Chromosome chr3 scaffold_8, whole genome shotgun sequence	calcium dependent protein kinase 1	CAMK_CAMK_like.24 - CAMK includes calcium/calmodulin depedent protein kinases, expressed
629	271	279	qHT45_1.S	Sobic.001G517100	similar to Chromosome chr3 scaffold_8, whole genome shotgun sequence	Calcium-binding EF-hand family protein	peflin, putative, expressed
630	272	280	qHT45_1.S	Sobic.001G517100	similar to Chromosome chr3 scaffold_8, whole genome shotgun sequence	Calcium-binding EF-hand family protein	CAMK_CAMK_like.24 - CAMK includes calcium/calmodulin depedent protein kinases, expressed
631	272	281	qHT45_1.S	Sobic.001G517100	similar to Chromosome chr3 scaffold_8, whole genome shotgun sequence	calcium dependent protein kinase 1	CAMK_CAMK_like.24 - CAMK includes calcium/calmodulin depedent protein kinases, expressed
632	272	282	qHT45_1.S	Sobic.001G517100	similar to Chromosome chr3 scaffold_8, whole genome shotgun sequence	Calcium-binding EF-hand family protein	peflin, putative, expressed
633	343	351	qHT45_1.STI	Sobic.001G517100	similar to Chromosome chr3 scaffold_8, whole genome shotgun sequence	Calcium-binding EF-hand family protein	CAMK_CAMK_like.24 - CAMK includes calcium/calmodulin depedent protein kinases, expressed
634	343	352	qHT45_1.STI	Sobic.001G517100	similar to Chromosome chr3 scaffold_8, whole genome shotgun sequence	calcium dependent protein kinase 1	CAMK_CAMK_like.24 - CAMK includes calcium/calmodulin depedent protein kinases, expressed
635	343	353	qHT45_1.STI	Sobic.001G517100	similar to Chromosome chr3 scaffold_8, whole genome shotgun sequence	Calcium-binding EF-hand family protein	peflin, putative, expressed
636	344	354	qHT45_1.STI	Sobic.001G517100	similar to Chromosome chr3 scaffold_8, whole genome shotgun sequence	Calcium-binding EF-hand family protein	CAMK_CAMK_like.24 - CAMK includes calcium/calmodulin depedent protein kinases, expressed
637	344	355	qHT45_1.STI	Sobic.001G517100	similar to Chromosome chr3 scaffold_8, whole genome shotgun sequence	calcium dependent protein kinase 1	CAMK_CAMK_like.24 - CAMK includes calcium/calmodulin depedent protein kinases, expressed
638	344	356	qHT45_1.STI	Sobic.001G517100	similar to Chromosome chr3 scaffold_8, whole genome shotgun sequence	Calcium-binding EF-hand family protein	peflin, putative, expressed
639	345	357	qHT45_1.STI	Sobic.001G517100	similar to Chromosome chr3 scaffold_8, whole genome shotgun sequence	Calcium-binding EF-hand family protein	CAMK_CAMK_like.24 - CAMK includes calcium/calmodulin depedent protein kinases, expressed
640	345	358	qHT45_1.STI	Sobic.001G517100	similar to Chromosome chr3 scaffold_8, whole genome shotgun sequence	calcium dependent protein kinase 1	CAMK_CAMK_like.24 - CAMK includes calcium/calmodulin depedent protein kinases, expressed
641	345	359	qHT45_1.STI	Sobic.001G517100	similar to Chromosome chr3 scaffold_8, whole genome shotgun sequence	Calcium-binding EF-hand family protein	peflin, putative, expressed
642	273	283	qHT45_1.S	Sobic.001G517200		Polynucleotide adenylyltransferase family protein	tRNA nucleotidyltransferase/polyA polymerase family protein, putative, expressed
643	346	360	qHT45_1.STI	Sobic.001G517200		Polynucleotide adenylyltransferase family protein	tRNA nucleotidyltransferase/polyA polymerase family protein, putative, expressed
644	274	284	qHT45_1.S	Sobic.001G517400	Predicted protein		expressed protein
645	347	361	qHT45_1.STI	Sobic.001G517400	Predicted protein		expressed protein
646	275	285	qHT45_1.S	Sobic.001G517500	similar to Ubiquitin family protein, expressed	ubiquitin family protein	Ubiquitin family domain containing protein, expressed
647	348	362	qHT45_1.STI	Sobic.001G517500	similar to Ubiquitin family protein, expressed	ubiquitin family protein	Ubiquitin family domain containing protein, expressed
648	276	286	qHT45_1.S	Sobic.001G517600	similar to 60S ribosomal protein L5-1	ribosomal protein L5 B	ribosomal L18p/L5e family protein, putative, expressed
649	349	363	qHT45_1.STI	Sobic.001G517600	similar to 60S ribosomal protein L5-1	ribosomal protein L5 B	ribosomal L18p/L5e family protein, putative, expressed
650	277	287	qHT45_1.S	Sobic.001G517700	similar to Catalase isozyme 2	catalase 2	catalase domain containing protein, expressed
651	350	364	qHT45_1.STI	Sobic.001G517700	similar to Catalase isozyme 2	catalase 2	catalase domain containing protein, expressed
652	278	288	qHT45_1.S	Sobic.001G517800	similar to RWP-RK domain containing protein, expressed	Plant regulator RWP-RK family protein	NIN, putative, expressed
653	351	365	qHT45_1.STI	Sobic.001G517800	similar to RWP-RK domain containing protein, expressed	Plant regulator RWP-RK family protein	NIN, putative, expressed
654	279	289	qHT45_1.S	Sobic.001G517900	similar to Serine/threonine-protein kinase Cx32, chloroplast, putative, expressed	Protein kinase superfamily protein	protein kinase family protein, putative, expressed
655	352	366	qHT45_1.STI	Sobic.001G517900	similar to Serine/threonine-protein kinase Cx32, chloroplast, putative, expressed	Protein kinase superfamily protein	protein kinase family protein, putative, expressed
656	280	290	qHT45_1.S	Sobic.001G518000	similar to Serine/threonine-protein kinase RLCKVII, putative, expressed	Protein kinase superfamily protein	protein kinase, putative, expressed
657	353	367	qHT45_1.STI	Sobic.001G518000	similar to Serine/threonine-protein kinase RLCKVII, putative, expressed	Protein kinase superfamily protein	protein kinase, putative, expressed
658	281	291	qHT45_1.S	Sobic.001G518050
659	354	368	qHT45_1.STI	Sobic.001G518050
660	282	292	qHT45_1.S	Sobic.001G518100	similar to Bromodomain containing protein, expressed	DNA-binding bromodomain-containing protein	DNA-binding bromodomain-containing protein, putative, expressed
661	355	369	qHT45_1.STI	Sobic.001G518100	similar to Bromodomain containing protein, expressed	DNA-binding bromodomain-containing protein	DNA-binding bromodomain-containing protein, putative, expressed
662	283	293	qHT45_1.S	Sobic.001G518200	similar to Chromosome chr4 scaffold_205, whole genome shotgun sequence	Expressed protein
663	356	370	qHT45_1.STI	Sobic.001G518200	similar to Chromosome chr4 scaffold_205, whole genome shotgun sequence	Expressed protein
664	284	294	qHT45_1.S	Sobic.001G518300	similar to Expressed protein		expressed protein
665	357	371	qHT45_1.STI	Sobic.001G518300	similar to Expressed protein		expressed protein
666	285	295	qHT45_1.S	Sobic.001G518400	similar to EF hand family protein, expressed	Calcium-binding EF hand family protein	EF hand family protein, putative, expressed
667	358	372	qHT45_1.STI	Sobic.001G518400	similar to EF hand family protein, expressed	Calcium-binding EF hand family protein	EF hand family protein, putative, expressed
668	286	296	qHT45_1.S	Sobic.001G518500	similar to Adenylate kinase, chloroplast, putative, expressed	adenosine kinase	adenylate kinase, putative, expressed
669	359	373	qHT45_1.STI	Sobic.001G518500	similar to Adenylate kinase, chloroplast, putative, expressed	adenosine kinase	adenylate kinase, putative, expressed
670	287	297	qHT45_1.S	Sobic.001G518600	similar to Sterol desaturase family protein, expressed	sterol 4-alpha-methyl-oxidase 2-2	fatty acid hydroxylase, putative, expressed
671	360	374	qHT45_1.STI	Sobic.001G518600	similar to Sterol desaturase family protein, expressed	sterol 4-alpha-methyl-oxidase 2-2	fatty acid hydroxylase, putative, expressed
672	288	298	qHT45_1.S	Sobic.001G518700	similar to Putative gamma-thionin	low-molecular-weight cysteine-rich 69	DEF7 - Defensin and Defensin-like DEFL family, expressed
673	361	375	qHT45_1.STI	Sobic.001G518700	similar to Putative gamma-thionin	low-molecular-weight cysteine-rich 69	DEF7 - Defensin and Defensin-like DEFL family, expressed
674	289	299	qHT45_1.S	Sobic.001G518800	similar to EST AU070346(S12172) corresponds to a region of the predicted gene	benzoyloxyglucosinolate 1	AMP-binding domain containing protein, expressed
675	362	376	qHT45_1.STI	Sobic.001G518800	similar to EST AU070346(S12172) corresponds to a region of the predicted gene	benzoyloxyglucosinolate 1	AMP-binding domain containing protein, expressed
676	290	300	qHT45_1.S	Sobic.001G518900	Predicted protein	basic helix-loop-helix (bHLH) DNA-binding superfamily protein	helix-loop-helix DNA-binding domain containing protein, expressed
677	363	377	qHT45_1.STI	Sobic.001G518900	Predicted protein	basic helix-loop-helix (bHLH) DNA-binding superfamily protein	helix-loop-helix DNA-binding domain containing protein, expressed
678	291	301	qHT45_1.S	Sobic.001G519000	similar to ESTs AU078175	NADH-ubiquinone oxidoreductase B18 subunit, putative	expressed protein
679	364	378	qHT45_1.STI	Sobic.001G519000	similar to ESTs AU078175	NADH-ubiquinone oxidoreductase B18 subunit, putative	expressed protein
680	292	302	qHT45_1.S	Sobic.001G519100	Predicted protein	Homeodomain-like superfamily protein	MYB family transcription factor, putative, expressed
681	365	379	qHT45_1.STI	Sobic.001G519100	Predicted protein	Homeodomain-like superfamily protein	MYB family transcription factor, putative, expressed
682	293	303	qHT45_1.S	Sobic.001G519200			expressed protein
683	366	380	qHT45_1.STI	Sobic.001G519200			expressed protein
684	294	304	qHT45_1.S	Sobic.001G519300	similar to Cation-transporting ATPase	H(+)-ATPase 3	plasma membrane ATPase, putative, expressed
685	367	381	qHT45_1.STI	Sobic.001G519300	similar to Cation-transporting ATPase	H(+)-ATPase 3	plasma membrane ATPase, putative, expressed
686	295	305	qHT45_1.S	Sobic.001G519400	similar to Putative 3-beta hydroxysteroid dehydrogenase/isomerase	3beta-hydroxysteroid-dehydrogenase/decarboxylase isoform 1	NAD dependent epimerase/dehydratase family protein, putative, expressed
687	368	382	qHT45_1.STI	Sobic.001G519400	similar to Putative 3-beta hydroxysteroid dehydrogenase/isomerase	3beta-hydroxysteroid-dehydrogenase/decarboxylase isoform 1	NAD dependent epimerase/dehydratase family protein, putative, expressed
688	296	306	qHT45_1.S	Sobic.001G519500
689	369	383	qHT45_1.STI	Sobic.001G519500
690	297	307	qHT45_1.S	Sobic.001G519600
691	370	384	qHT45_1.STI	Sobic.001G519600
692	298	308	qHT45_1.S	Sobic.001G519700		Nucleotide-diphospho-sugar transferase family protein	regulatory protein, putative, expressed
693	371	385	qHT45_1.STI	Sobic.001G519700		Nucleotide-diphospho-sugar transferase family protein	regulatory protein, putative, expressed
694	299	309	qHT45_1.S	Sobic.001G519800	similar to EST C74302(E30840) corresponds to a region of the predicted gene	glyceraldehyde-3-phosphate dehydrogenase B subunit	glyceraldehyde-3-phosphate dehydrogenase, putative, expressed
695	372	386	qHT45_1.STI	Sobic.001G519800	similar to EST C74302(E30840) corresponds to a region of the predicted gene	glyceraldehyde-3-phosphate dehydrogenase B subunit	glyceraldehyde-3-phosphate dehydrogenase, putative, expressed
696	300	310	qHT45_1.S	Sobic.001G519900	similar to Putative uncharacterized protein	ribonuclease II family protein	ribonuclease protein, putative, expressed
697	373	387	qHT45_1.STI	Sobic.001G519900	similar to Putative uncharacterized protein	ribonuclease II family protein	ribonuclease protein, putative, expressed
698	301	311	qHT45_1.S	Sobic.001G520000		Auxin efflux carrier family protein	auxin efflux carrier component, putative, expressed
699	374	388	qHT45_1.STI	Sobic.001G520000		Auxin efflux carrier family protein	auxin efflux carrier component, putative, expressed
700	302	312	qHT45_1.S	Sobic.001G520050
701	375	389	qHT45_1.STI	Sobic.001G520050
702	303	313	qHT45_1.S	Sobic.001G520100	similar to Seven transmembrane protein Mlo1	Seven transmembrane MLO family protein	MLO domain containing protein, putative, expressed
703	376	390	qHT45_1.STI	Sobic.001G520100	similar to Seven transmembrane protein Mlo1	Seven transmembrane MLO family protein	MLO domain containing protein, putative, expressed
704	304	314	qHT45_1.S	Sobic.001G520200	similar to Phospho-ethanolamine N-methyltransferase family protein, expressed		glycosylphosphatidylinositol anchor biosynthesis protein 11, putative, expressed
705	377	391	qHT45_1.STI	Sobic.001G520200	similar to Phospho-ethanolamine N-methyltransferase family protein, expressed		glycosylphosphatidylinositol anchor biosynthesis protein 11, putative, expressed
706	305	315	qHT45_1.S	Sobic.001G520300	similar to Os05g0301500 protein	Ribophorin I	dolichyl-diphosphooligosaccharide--protein glycosyltransferase 67 kDasubunit precursor, putative, expressed
707	378	392	qHT45_1.STI	Sobic.001G520300	similar to Os05g0301500 protein	Ribophorin I	dolichyl-diphosphooligosaccharide--protein glycosyltransferase 67 kDasubunit precursor, putative, expressed
708	306	316	qHT45_1.S	Sobic.001G520400	similar to Ring finger protein	RING/U-box superfamily protein	RING-H2 finger protein, putative, expressed
709	379	393	qHT45_1.STI	Sobic.001G520400	similar to Ring finger protein	RING/U-box superfamily protein	RING-H2 finger protein, putative, expressed
710	307	317	qHT45_1.S	Sobic.001G520500	similar to Putative uncharacterized protein	HSP20-like chaperones superfamily protein	CS domain containing protein, putative, expressed
711	380	394	qHT45_1.STI	Sobic.001G520500	similar to Putative uncharacterized protein	HSP20-like chaperones superfamily protein	CS domain containing protein, putative, expressed
712	308	318	qHT45_1.S	Sobic.001G520600		topoisomerase II	DNA topoisomerase 2, putative, expressed
713	381	395	qHT45_1.STI	Sobic.001G520600		topoisomerase II	DNA topoisomerase 2, putative, expressed
714	309	319	qHT45_1.S	Sobic.001G520700		Tetratricopeptide repeat (TPR)-like superfamily protein	expressed protein
715	382	396	qHT45_1.STI	Sobic.001G520700		Tetratricopeptide repeat (TPR)-like superfamily protein	expressed protein
716	310	320	qHT45_1.S	Sobic.001G520800			expressed protein
717	383	397	qHT45_1.STI	Sobic.001G520800			expressed protein
718	311	321	qHT45_1.S	Sobic.001G520900	similar to Calcium-dependent protein kinase isoform 11	Calcium-dependent protein kinase family protein	CAMK_CAMK_like.17 - CAMK includes calcium/calmodulin depedent protein kinases, expressed
719	384	398	qHT45_1.STI	Sobic.001G520900	similar to Calcium-dependent protein kinase isoform 11	Calcium-dependent protein kinase family protein	CAMK_CAMK_like.17 - CAMK includes calcium/calmodulin depedent protein kinases, expressed
720	312	322	qHT45_1.S	Sobic.001G521001		Ribonuclease H-like superfamily protein	phytosulfokine receptor precursor, putative, expressed
721	385	399	qHT45_1.STI	Sobic.001G521001		Ribonuclease H-like superfamily protein	phytosulfokine receptor precursor, putative, expressed
722	313	323	qHT45_1.S	Sobic.001G521100	similar to DNA polymerase delta small subunit	DNA polymerase delta small subunit	POLD2 - Putative DNA polymerase delta complex subunit, expressed
723	386	400	qHT45_1.STI	Sobic.001G521100	similar to DNA polymerase delta small subunit	DNA polymerase delta small subunit	POLD2 - Putative DNA polymerase delta complex subunit, expressed
724	314	324	qHT45_1.S	Sobic.001G521200	similar to ESTs AU029294		expressed protein
725	387	401	qHT45_1.STI	Sobic.001G521200	similar to ESTs AU029294		expressed protein
726	315	325	qHT45_1.S	Sobic.001G521300	similar to ESTs AU078251		expressed protein
727	388	402	qHT45_1.STI	Sobic.001G521300	similar to ESTs AU078251		expressed protein
728	316	326	qHT45_1.S	Sobic.001G521400
729	389	403	qHT45_1.STI	Sobic.001G521400
730	317	327	qHT45_1.S	Sobic.001G521500	similar to Putative callose synthase 1 catalytic subunit	glucan synthase-like 12	1,3-beta-glucan synthase component domain containing protein, expressed
731	390	404	qHT45_1.STI	Sobic.001G521500	similar to Putative callose synthase 1 catalytic subunit	glucan synthase-like 12	1,3-beta-glucan synthase component domain containing protein, expressed
732	318	328	qHT45_1.S	Sobic.001G521600	weakly similar to Putative uncharacterized protein	Protein kinase family protein with leucine-rich repeat domain	leucine-rich repeat family protein, putative, expressed
733	391	405	qHT45_1.STI	Sobic.001G521600	weakly similar to Putative uncharacterized protein	Protein kinase family protein with leucine-rich repeat domain	leucine-rich repeat family protein, putative, expressed
734	319	329	qHT45_1.S	Sobic.001G521700
735	392	406	qHT45_1.STI	Sobic.001G521700
736	320	330	qHT45_1.S	Sobic.001G521750
737	393	407	qHT45_1.STI	Sobic.001G521750
738	321	331	qHT45_1.S	Sobic.001G521800			expressed protein
739	394	408	qHT45_1.STI	Sobic.001G521800			expressed protein
740	322	332	qHT45_1.S	Sobic.001G521850		FASCICLIN-like arabinogalactan-protein 10	fasciclin-like arabinogalactan protein, putative, expressed
741	395	409	qHT45_1.STI	Sobic.001G521850		FASCICLIN-like arabinogalactan-protein 10	fasciclin-like arabinogalactan protein, putative, expressed
742	323	333	qHT45_1.S	Sobic.001G521900	similar to Os02g0313500 protein	cytochrome c oxidase 19-2	CHCH domain containing protein, expressed
743	396	410	qHT45_1.STI	Sobic.001G521900	similar to Os02g0313500 protein	cytochrome c oxidase 19-2	CHCH domain containing protein, expressed
744	324	334	qHT45_1.S	Sobic.001G522000	similar to Os05g0302700 protein	ADP/ATP carrier 3	mitochondrial carrier protein, putative, expressed
745	397	411	qHT45_1.STI	Sobic.001G522000	similar to Os05g0302700 protein	ADP/ATP carrier 3	mitochondrial carrier protein, putative, expressed
746	325	335	qHT45_1.S	Sobic.001G522050
747	398	412	qHT45_1.STI	Sobic.001G522050
748	326	336	qHT45_1.S	Sobic.001G522100	similar to Putative potassium/proton antiporter-like protein	K+ efflux antiporter 5	transporter, monovalent cation:proton antiporter-2 family, putative, expressed
749	399	413	qHT45_1.STI	Sobic.001G522100	similar to Putative potassium/proton antiporter-like protein	K+ efflux antiporter 5	transporter, monovalent cation:proton antiporter-2 family, putative, expressed
750	327	337	qHT45_1.S	Sobic.001G522200	similar to Putative uncharacterized protein	hydroxyproline-rich glycoprotein family protein
751	400	414	qHT45_1.STI	Sobic.001G522200	similar to Putative uncharacterized protein	hydroxyproline-rich glycoprotein family protein
752	328	338	qHT45_1.S	Sobic.001G522300	similar to Putative uncharacterized protein	Leucine-rich repeat protein kinase family protein	leucine-rich repeat transmembrane protein kinase, putative, expressed
753	401	415	qHT45_1.STI	Sobic.001G522300	similar to Putative uncharacterized protein	Leucine-rich repeat protein kinase family protein	leucine-rich repeat transmembrane protein kinase, putative, expressed
754	329	339	qHT45_1.S	Sobic.001G522400	similar to FHA domain containing protein, expressed	SMAD/FHA domain-containing protein	FHA domain containing protein, putative, expressed
755	402	416	qHT45_1.STI	Sobic.001G522400	similar to FHA domain containing protein, expressed	SMAD/FHA domain-containing protein	FHA domain containing protein, putative, expressed
756	330	340	qHT45_1.S	Sobic.001G522500	similar to Putative uncharacterized protein	Basic-leucine zipper (bZIP) transcription factor family protein	bZIP family transcription factor, putative, expressed
757	403	417	qHT45_1.STI	Sobic.001G522500	similar to Putative uncharacterized protein	Basic-leucine zipper (bZIP) transcription factor family protein	bZIP family transcription factor, putative, expressed
758	331	341	qHT45_1.S	Sobic.001G522600	similar to OSJNBa0035I04.11 protein	RING/FYVE/PHD zinc finger superfamily protein	PHD-finger domain containing protein, putative, expressed
759	404	418	qHT45_1.STI	Sobic.001G522600	similar to OSJNBa0035I04.11 protein	RING/FYVE/PHD zinc finger superfamily protein	PHD-finger domain containing protein, putative, expressed
760	332	342	qHT45_1.S	Sobic.001G522700	similar to Putative uncharacterized protein	vascular related NAC-domain protein 1	no apical meristem protein, putative, expressed
761	405	419	qHT45_1.STI	Sobic.001G522700	similar to Putative uncharacterized protein	vascular related NAC-domain protein 1	no apical meristem protein, putative, expressed
762	333	343	qHT45_1.S	Sobic.001G522800
763	406	420	qHT45_1.STI	Sobic.001G522800
764	334	344	qHT45_1.S	Sobic.001G522900	similar to Putative uncharacterized protein		expressed protein
765	407	421	qHT45_1.STI	Sobic.001G522900	similar to Putative uncharacterized protein		expressed protein
766	335	345	qHT45_1.S	Sobic.001G523000			expressed protein
767	408	422	qHT45_1.STI	Sobic.001G523000			expressed protein
768	336	346	qHT45_1.S	Sobic.001G523050
769	409	423	qHT45_1.STI	Sobic.001G523050
770	337	347	qHT45_1.S	Sobic.001G523100
771	410	424	qHT45_1.STI	Sobic.001G523100
772	338	348	qHT45_1.S	Sobic.001G523150
773	411	425	qHT45_1.STI	Sobic.001G523150
774	339	349	qHT45_1.S	Sobic.001G523200	similar to CIPK-like protein 1, putative, expressed	CBL-interacting protein kinase 9	CAMK_KIN1/SNF1/Nim1_like.15 - CAMK includes calcium/calmodulin depedent protein kinases, expressed
775	412	426	qHT45_1.STI	Sobic.001G523200	similar to CIPK-like protein 1, putative, expressed	CBL-interacting protein kinase 9	CAMK_KIN1/SNF1/Nim1_like.15 - CAMK includes calcium/calmodulin depedent protein kinases, expressed
776	340	350	qHT45_1.S	Sobic.001G523300	similar to Heavy metal-associated domain containing protein, expressed	Copper transport protein family	heavy metal-associated domain containing protein, expressed
777	413	427	qHT45_1.STI	Sobic.001G523300	similar to Heavy metal-associated domain containing protein, expressed	Copper transport protein family	heavy metal-associated domain containing protein, expressed
778	341	351	qHT45_1.S	Sobic.001G523400			OsFBDUF54 - F-box and DUF domain containing protein, expressed
779	414	428	qHT45_1.STI	Sobic.001G523400			OsFBDUF54 - F-box and DUF domain containing protein, expressed
780	342	352	qHT45_1.S	Sobic.001G523500	weakly similar to Putative uncharacterized protein	ovate family protein 6	DUF623 domain containing protein, expressed
781	415	429	qHT45_1.STI	Sobic.001G523500	weakly similar to Putative uncharacterized protein	ovate family protein 6	DUF623 domain containing protein, expressed
782	343	353	qHT45_1.S	Sobic.001G523700	similar to Putative uncharacterized protein	NAD(P)-binding Rossmann-fold superfamily protein	erythronate-4-phosphate dehydrogenase, putative, expressed
783	416	430	qHT45_1.STI	Sobic.001G523700	similar to Putative uncharacterized protein	NAD(P)-binding Rossmann-fold superfamily protein	erythronate-4-phosphate dehydrogenase, putative, expressed
784	344	354	qHT45_1.S	Sobic.001G523800	similar to Anthranilate phosphoribosyltransferase, chloroplast, putative, expressed	tryptophan biosynthesis 1	anthranilate phosphoribosyltransferase, chloroplast precursor, putative, expressed
785	417	431	qHT45_1.STI	Sobic.001G523800	similar to Anthranilate phosphoribosyltransferase, chloroplast, putative, expressed	tryptophan biosynthesis 1	anthranilate phosphoribosyltransferase, chloroplast precursor, putative, expressed
786	345	355	qHT45_1.S	Sobic.001G523866			expressed protein
787	418	432	qHT45_1.STI	Sobic.001G523866			expressed protein
788	346	356	qHT45_1.S	Sobic.001G523932
789	419	433	qHT45_1.STI	Sobic.001G523932
790	347	357	qHT45_1.S	Sobic.001G524000	similar to CBS domain-containing protein, putative, expressed	CBS domain-containing protein with a domain of unknown function (DUF21)	CBS domain containing protein, expressed
791	420	434	qHT45_1.STI	Sobic.001G524000	similar to CBS domain-containing protein, putative, expressed	CBS domain-containing protein with a domain of unknown function (DUF21)	CBS domain containing protein, expressed
792	348	358	qHT45_1.S	Sobic.001G524100	similar to Expressed protein		expressed protein
793	421	435	qHT45_1.STI	Sobic.001G524100	similar to Expressed protein		expressed protein
794	349	359	qHT45_1.S	Sobic.001G524150
795	422	436	qHT45_1.STI	Sobic.001G524150
796	350	360	qHT45_1.S	Sobic.001G524200	similar to Protein kinase domain containing protein, expressed	Protein kinase superfamily protein	serine/threonine-protein kinase, putative, expressed
797	423	437	qHT45_1.STI	Sobic.001G524200	similar to Protein kinase domain containing protein, expressed	Protein kinase superfamily protein	serine/threonine-protein kinase, putative, expressed
798	351	361	qHT45_1.S	Sobic.001G524300	similar to Expressed protein	Diacylglycerol kinase family protein	diacylglycerol kinase, putative, expressed
799	424	438	qHT45_1.STI	Sobic.001G524300	similar to Expressed protein	Diacylglycerol kinase family protein	diacylglycerol kinase, putative, expressed
800	352	362	qHT45_1.S	Sobic.001G524400	similar to D111/G-patch domain-containing protein, putative, expressed	D111/G-patch domain-containing protein	G-patch domain containing protein, expressed
801	425	439	qHT45_1.STI	Sobic.001G524400	similar to D111/G-patch domain-containing protein, putative, expressed	D111/G-patch domain-containing protein	G-patch domain containing protein, expressed
802	353	363	qHT45_1.S	Sobic.001G524500	similar to HAD-superfamily hydrolase, subfamily IA, variant 3 containing protein, expressed	riboflavin kinase/FMN hydrolase	haloacid dehalogenase-like hydrolase domain-containing protein 1A, putative, expressed
803	426	440	qHT45_1.STI	Sobic.001G524500	similar to HAD-superfamily hydrolase, subfamily IA, variant 3 containing protein, expressed	riboflavin kinase/FMN hydrolase	haloacid dehalogenase-like hydrolase domain-containing protein 1A, putative, expressed
804	354	364	qHT45_1.S	Sobic.001G524600
805	427	441	qHT45_1.STI	Sobic.001G524600
806	355	365	qHT45_1.S	Sobic.001G524750
807	428	442	qHT45_1.STI	Sobic.001G524750
808	356	366	qHT45_1.S	Sobic.001G524900	similar to 50S ribosomal protein L5, chloroplast precursor	Ribosomal L5P family protein	ribosomal protein L5, putative, expressed
809	429	443	qHT45_1.STI	Sobic.001G524900	similar to 50S ribosomal protein L5, chloroplast precursor	Ribosomal L5P family protein	ribosomal protein L5, putative, expressed
810	357	367	qHT45_1.S	Sobic.001G525000	similar to Polygalacturonase, putative, expressed	Pectin lyase-like superfamily protein	polygalacturonase, putative, expressed
811	430	444	qHT45_1.STI	Sobic.001G525000	similar to Polygalacturonase, putative, expressed	Pectin lyase-like superfamily protein	polygalacturonase, putative, expressed
812	358	368	qHT45_1.S	Sobic.001G525101			OsFBX379 - F-box domain containing protein, expressed
813	431	445	qHT45_1.STI	Sobic.001G525101			OsFBX379 - F-box domain containing protein, expressed
814	359	369	qHT45_1.S	Sobic.001G525200			expressed protein
815	432	446	qHT45_1.STI	Sobic.001G525200			expressed protein
816	360	370	qHT45_1.S	Sobic.001G525300			expressed protein
817	433	447	qHT45_1.STI	Sobic.001G525300			expressed protein
818	361	371	qHT45_1.S	Sobic.001G525400	similar to Protein kinase, putative, expressed	fringe-related protein	receptor-like protein kinase At3g46290 precursor, putative, expressed
819	434	448	qHT45_1.STI	Sobic.001G525400	similar to Protein kinase, putative, expressed	fringe-related protein	receptor-like protein kinase At3g46290 precursor, putative, expressed
820	362	372	qHT45_1.S	Sobic.001G525500	similar to Protein kinase domain containing protein, expressed	hercules receptor kinase 1	TKL_IRAK_CrRLK1L-1.6 - The CrRLK1L-1 subfamily has homology to the CrRLK1L homolog, expressed
821	435	449	qHT45_1.STI	Sobic.001G525500	similar to Protein kinase domain containing protein, expressed	hercules receptor kinase 1	TKL_IRAK_CrRLK1L-1.6 - The CrRLK1L-1 subfamily has homology to the CrRLK1L homolog, expressed
822	363	373	qHT45_1.S	Sobic.001G525600	similar to Fringe protein, putative, expressed	Protein of unknown function (DUF604)	fringe-related protein, putative, expressed
823	436	450	qHT45_1.STI	Sobic.001G525600	similar to Fringe protein, putative, expressed	Protein of unknown function (DUF604)	fringe-related protein, putative, expressed
824	364	374	qHT45_1.S	Sobic.001G525900		POX (plant homeobox) family protein	homeobox domain containing protein, expressed
825	437	451	qHT45_1.STI	Sobic.001G525900		POX (plant homeobox) family protein	homeobox domain containing protein, expressed
826	365	375	qHT45_1.S	Sobic.001G526000	similar to Putative uncharacterized protein	Alpha/beta hydrolase related protein	hydrolase, alpha/beta fold family protein, putative, expressed
827	438	452	qHT45_1.STI	Sobic.001G526000	similar to Putative uncharacterized protein	Alpha/beta hydrolase related protein	hydrolase, alpha/beta fold family protein, putative, expressed
828	366	376	qHT45_1.S	Sobic.001G526050
829	439	453	qHT45_1.STI	Sobic.001G526050
830	367	377	qHT45_1.S	Sobic.001G526100	similar to Putative uncharacterized protein	PLAC8 family protein	uncharacterized Cys-rich domain containing protein, putative, expressed
831	440	454	qHT45_1.STI	Sobic.001G526100	similar to Putative uncharacterized protein	PLAC8 family protein	uncharacterized Cys-rich domain containing protein, putative, expressed
832	368	378	qHT45_1.S	Sobic.001G526200		KNOTTED-like homeobox of Arabidopsis thaliana 7	homeobox protein knotted-1, putative, expressed
833	441	455	qHT45_1.STI	Sobic.001G526200		KNOTTED-like homeobox of Arabidopsis thaliana 7	homeobox protein knotted-1, putative, expressed
834	369	379	qHT45_1.S	Sobic.001G526300		FIZZY-related 2	WD repeat-containing protein, putative, expressed
835	442	456	qHT45_1.STI	Sobic.001G526300		FIZZY-related 2	WD repeat-containing protein, putative, expressed
836	370	380	qHT45_1.S	Sobic.001G526500	similar to Endosomal protein-like	Endomembrane protein 70 protein family	transmembrane 9 superfamily member, putative, expressed
837	443	457	qHT45_1.STI	Sobic.001G526500	similar to Endosomal protein-like	Endomembrane protein 70 protein family	transmembrane 9 superfamily member, putative, expressed
838	371	381	qHT45_1.S	Sobic.001G526600	similar to Ubiquitin carrier protein	sumo conjugation enzyme 1	ubiquitin-conjugating enzyme, putative, expressed
839	444	458	qHT45_1.STI	Sobic.001G526600	similar to Ubiquitin carrier protein	sumo conjugation enzyme 1	ubiquitin-conjugating enzyme, putative, expressed
840	372	382	qHT45_1.S	Sobic.001G526800		AGAMOUS-like 20	OsMADS56 - MADS-box family gene with MIKCc type-box, expressed
841	445	459	qHT45_1.STI	Sobic.001G526800		AGAMOUS-like 20	OsMADS56 - MADS-box family gene with MIKCc type-box, expressed
842	373	383	qHT45_1.S	Sobic.001G526900	similar to Oxidoreductase, 2OG-Fe oxygenase family protein, expressed	2-oxoglutarate (2OG) and Fe(II)-dependent oxygenase superfamily protein	flavonol synthase/flavanone 3-hydroxylase, putative, expressed
843	446	460	qHT45_1.STI	Sobic.001G526900	similar to Oxidoreductase, 2OG-Fe oxygenase family protein, expressed	2-oxoglutarate (2OG) and Fe(II)-dependent oxygenase superfamily protein	flavonol synthase/flavanone 3-hydroxylase, putative, expressed
844	374	384	qHT45_1.S	Sobic.001G527000	similar to Oxygen evolving complex protein-like	PsbP-like protein 1	PsbP, putative, expressed
845	447	461	qHT45_1.STI	Sobic.001G527000	similar to Oxygen evolving complex protein-like	PsbP-like protein 1	PsbP, putative, expressed
846	375	385	qHT45_1.S	Sobic.001G527100	similar to Plastid ribosomal protein L11	plastid ribosomal protein l11	L11 domain containing ribosomal protein, putative, expressed
847	448	462	qHT45_1.STI	Sobic.001G527100	similar to Plastid ribosomal protein L11	plastid ribosomal protein l11	L11 domain containing ribosomal protein, putative, expressed
848	376	386	qHT45_1.S	Sobic.001G527200	similar to Putative uncharacterized protein	MBOAT (membrane bound O-acyl transferase) family protein	O-acyltransferase, putative, expressed
849	449	463	qHT45_1.STI	Sobic.001G527200	similar to Putative uncharacterized protein	MBOAT (membrane bound O-acyl transferase) family protein	O-acyltransferase, putative, expressed
850	377	387	qHT45_1.S	Sobic.001G527300	similar to DEAD-box ATP-dependent RNA helicase 10	DEA(D/H)-box RNA helicase family protein
851	450	464	qHT45_1.STI	Sobic.001G527300	similar to DEAD-box ATP-dependent RNA helicase 10	DEA(D/H)-box RNA helicase family protein
852	378	388	qHT45_1.S	Sobic.001G527400
853	451	465	qHT45_1.STI	Sobic.001G527400
854	379	389	qHT45_1.S	Sobic.001G527500		basic helix-loop-helix (bHLH) DNA-binding superfamily protein	helix-loop-helix DNA-binding domain containing protein, expressed
855	452	466	qHT45_1.STI	Sobic.001G527500		basic helix-loop-helix (bHLH) DNA-binding superfamily protein	helix-loop-helix DNA-binding domain containing protein, expressed
856	380	390	qHT45_1.S	Sobic.001G527550
857	453	467	qHT45_1.STI	Sobic.001G527550
858	381	391	qHT45_1.S	Sobic.001G527600		Radical SAM superfamily protein	radical SAM enzyme, putative, expressed
859	454	468	qHT45_1.STI	Sobic.001G527600		Radical SAM superfamily protein	radical SAM enzyme, putative, expressed
860	382	392	qHT45_1.S	Sobic.001G527700	similar to Protein kinase domain containing protein, expressed	Protein kinase superfamily protein	CAMK_CAMK_like_ULKh_APGy.1 - CAMK includes calcium/calmodulin depedent protein kinases, expressed
861	455	469	qHT45_1.STI	Sobic.001G527700	similar to Protein kinase domain containing protein, expressed	Protein kinase superfamily protein	CAMK_CAMK_like_ULKh_APGy.1 - CAMK includes calcium/calmodulin depedent protein kinases, expressed
862	383	393	qHT45_1.S	Sobic.001G527800		dicer-like 1	DCL2, putative, expressed
863	456	470	qHT45_1.STI	Sobic.001G527800		dicer-like 1	DCL2, putative, expressed
864	384	394	qHT45_1.S	Sobic.001G527900	similar to Putative uncharacterized protein	nascent polypeptide-associated complex subunit alpha-like protein 2	nascent polypeptide-associated complex subunit alpha, putative, expressed
865	457	471	qHT45_1.STI	Sobic.001G527900	similar to Putative uncharacterized protein	nascent polypeptide-associated complex subunit alpha-like protein 2	nascent polypeptide-associated complex subunit alpha, putative, expressed
866	385	395	qHT45_1.S	Sobic.001G528000	similar to Putative uncharacterized protein	syntaxin of plants 52	SNARE domain containing protein, putative, expressed
867	458	472	qHT45_1.STI	Sobic.001G528000	similar to Putative uncharacterized protein	syntaxin of plants 52	SNARE domain containing protein, putative, expressed
868	386	396	qHT45_1.S	Sobic.001G528100	similar to Peroxidase family protein, expressed	Peroxidase superfamily protein	peroxidase precursor, putative, expressed
869	459	473	qHT45_1.STI	Sobic.001G528100	similar to Peroxidase family protein, expressed	Peroxidase superfamily protein	peroxidase precursor, putative, expressed
870	387	397	qHT45_1.S	Sobic.001G528200	similar to Putative RAV-like B3 domain DNA binding protein	AP2/B3-like transcriptional factor family protein	B3 DNA binding domain containing protein, expressed
871	460	474	qHT45_1.STI	Sobic.001G528200	similar to Putative RAV-like B3 domain DNA binding protein	AP2/B3-like transcriptional factor family protein	B3 DNA binding domain containing protein, expressed
872	388	398	qHT45_1.S	Sobic.001G528300	similar to Putative uncharacterized protein OJ1705B08.2	Heavy metal transport/detoxification superfamily protein	heavy metal-associated domain containing protein, expressed
873	461	475	qHT45_1.STI	Sobic.001G528300	similar to Putative uncharacterized protein OJ1705B08.2	Heavy metal transport/detoxification superfamily protein	heavy metal-associated domain containing protein, expressed
874	389	399	qHT45_1.S	Sobic.001G528350		toprim domain-containing protein	expressed protein
875	462	476	qHT45_1.STI	Sobic.001G528350		toprim domain-containing protein	expressed protein
876	390	400	qHT45_1.S	Sobic.001G528400		tobamovirus multiplication protein 3	tobamovirus multiplication protein, putative, expressed
877	463	477	qHT45_1.STI	Sobic.001G528400		tobamovirus multiplication protein 3	tobamovirus multiplication protein, putative, expressed
878	391	401	qHT45_1.S	Sobic.001G528500
879	464	478	qHT45_1.STI	Sobic.001G528500
880	392	402	qHT45_1.S	Sobic.001G528600	similar to Remorin, C-terminal region family protein, expressed	Remorin family protein	remorin family protein, putative, expressed
881	465	479	qHT45_1.STI	Sobic.001G528600	similar to Remorin, C-terminal region family protein, expressed	Remorin family protein	remorin family protein, putative, expressed
882	393	403	qHT45_1.S	Sobic.001G528700
883	466	480	qHT45_1.STI	Sobic.001G528700
884	394	404	qHT45_1.S	Sobic.001G528800	similar to LEM3 family/CDC50 family protein, expressed	ALA-interacting subunit 1	cell cycle control protein, putative, expressed
885	467	481	qHT45_1.STI	Sobic.001G528800	similar to LEM3 family/CDC50 family protein, expressed	ALA-interacting subunit 1	cell cycle control protein, putative, expressed
886	395	405	qHT45_1.S	Sobic.001G528900	similar to Expressed protein		expressed protein
887	468	482	qHT45_1.STI	Sobic.001G528900	similar to Expressed protein		expressed protein
888	396	406	qHT45_1.S	Sobic.001G529000	similar to Os08g0160000 protein	Tho complex subunit 7/Mft1p	THO complex subunit 7, putative, expressed
889	469	483	qHT45_1.STI	Sobic.001G529000	similar to Os08g0160000 protein	Tho complex subunit 7/Mft1p	THO complex subunit 7, putative, expressed
890	397	407	qHT45_1.S	Sobic.001G529100	similar to OSJNBa0074L08.16 protein	Transcription factor TFIIIC, tau55-related protein	expressed protein
891	470	484	qHT45_1.STI	Sobic.001G529100	similar to OSJNBa0074L08.16 protein	Transcription factor TFIIIC, tau55-related protein	expressed protein
892	398	408	qHT45_1.S	Sobic.001G529200	similar to Putative uncharacterized protein	NAC domain containing protein 28	no apical meristem protein, putative, expressed
893	471	485	qHT45_1.STI	Sobic.001G529200	similar to Putative uncharacterized protein	NAC domain containing protein 28	no apical meristem protein, putative, expressed
894	399	409	qHT45_1.S	Sobic.001G529301			conserved hypothetical protein
895	472	486	qHT45_1.STI	Sobic.001G529301			conserved hypothetical protein
896	400	410	qHT45_1.S	Sobic.001G529400	similar to Histone H4	Histone superfamily protein	Core histone H2A/H2B/H3/H4 domain containing protein, putative, expressed
897	473	487	qHT45_1.STI	Sobic.001G529400	similar to Histone H4	Histone superfamily protein	Core histone H2A/H2B/H3/H4 domain containing protein, putative, expressed
898	401	411	qHT45_1.S	Sobic.001G529500	similar to Os03g0119700 protein	Pentatricopeptide repeat (PPR-like) superfamily protein	PPR repeat domain containing protein, putative, expressed
899	474	488	qHT45_1.STI	Sobic.001G529500	similar to Os03g0119700 protein	Pentatricopeptide repeat (PPR-like) superfamily protein	PPR repeat domain containing protein, putative, expressed
900	402	412	qHT45_1.S	Sobic.001G529600		glucan synthase-like 10	1,3-beta-glucan synthase component domain containing protein, expressed
901	475	489	qHT45_1.STI	Sobic.001G529600		glucan synthase-like 10	1,3-beta-glucan synthase component domain containing protein, expressed
902	403	413	qHT45_1.S	Sobic.001G529700	similar to Putative serine protease	Subtilase family protein	OsSub25 - Putative Subtilisin homologue, expressed
903	476	490	qHT45_1.STI	Sobic.001G529700	similar to Putative serine protease	Subtilase family protein	OsSub25 - Putative Subtilisin homologue, expressed
904	404	414	qHT45_1.S	Sobic.001G529800		phospholipase D beta 1	phospholipase D, putative, expressed
905	477	491	qHT45_1.STI	Sobic.001G529800		phospholipase D beta 1	phospholipase D, putative, expressed
906	405	415	qHT45_1.S	Sobic.001G529900		2-oxoglutarate (2OG) and Fe(II)-dependent oxygenase superfamily protein	expressed protein
907	478	492	qHT45_1.STI	Sobic.001G529900		2-oxoglutarate (2OG) and Fe(II)-dependent oxygenase superfamily protein	expressed protein
908	406	416	qHT45_1.S	Sobic.001G530000	similar to Putative uncharacterized protein	ARM repeat superfamily protein	expressed protein
909	479	493	qHT45_1.STI	Sobic.001G530000	similar to Putative uncharacterized protein	ARM repeat superfamily protein	expressed protein
910	407	417	qHT45_1.S	Sobic.001G530100		hydroxymethylglutaryl-CoA synthase / HMG-CoA synthase / 3-hydroxy-3-methylglutaryl coenzyme A synthase	hydroxymethylglutaryl-CoA synthase, putative, expressed
911	480	494	qHT45_1.STI	Sobic.001G530100		hydroxymethylglutaryl-CoA synthase / HMG-CoA synthase / 3-hydroxy-3-methylglutaryl coenzyme A synthase	hydroxymethylglutaryl-CoA synthase, putative, expressed
912	408	418	qHT45_1.S	Sobic.001G530201
913	481	495	qHT45_1.STI	Sobic.001G530201
914	409	419	qHT45_1.S	Sobic.001G530300	similar to Putative uncharacterized protein	Glucose-methanol-choline (GMC) oxidoreductase family protein	HOTHEAD precursor, putative, expressed
915	482	496	qHT45_1.STI	Sobic.001G530300	similar to Putative uncharacterized protein	Glucose-methanol-choline (GMC) oxidoreductase family protein	HOTHEAD precursor, putative, expressed
916	410	420	qHT45_1.S	Sobic.001G530350	similar to Putative uncharacterized protein	peptidoglycan-binding LysM domain-containing protein	lysM domain containing protein, putative, expressed
917	483	497	qHT45_1.STI	Sobic.001G530350	similar to Putative uncharacterized protein	peptidoglycan-binding LysM domain-containing protein	lysM domain containing protein, putative, expressed
918	411	421	qHT45_1.S	Sobic.001G530400			expressed protein
919	484	498	qHT45_1.STI	Sobic.001G530400			expressed protein
920	412	422	qHT45_1.S	Sobic.001G530500	similar to Expressed protein	Per1-like family protein	per1-like family protein, putative, expressed
921	485	499	qHT45_1.STI	Sobic.001G530500	similar to Expressed protein	Per1-like family protein	per1-like family protein, putative, expressed
922	413	423	qHT45_1.S	Sobic.001G530600	similar to Cell division control protein 2 homolog	cell division control 2	cyclin-dependent kinase A-1, putative, expressed
923	486	500	qHT45_1.STI	Sobic.001G530600	similar to Cell division control protein 2 homolog	cell division control 2	cyclin-dependent kinase A-1, putative, expressed
924	414	424	qHT45_1.S	Sobic.001G530650			hypothetical protein
925	487	501	qHT45_1.STI	Sobic.001G530650			hypothetical protein
926	415	425	qHT45_1.S	Sobic.001G530700	similar to UDP-galactose transporter, putative, expressed	UDP-galactose transporter 2	transporter family protein, putative, expressed
927	488	502	qHT45_1.STI	Sobic.001G530700	similar to UDP-galactose transporter, putative, expressed	UDP-galactose transporter 2	transporter family protein, putative, expressed
928	416	426	qHT45_1.S	Sobic.001G530800	similar to T-complex protein 1, delta subunit	TCP-1/cpn60 chaperonin family protein	T-complex protein, putative, expressed
929	489	503	qHT45_1.STI	Sobic.001G530800	similar to T-complex protein 1, delta subunit	TCP-1/cpn60 chaperonin family protein	T-complex protein, putative, expressed
930	417	427	qHT45_1.S	Sobic.001G530900			expressed protein
931	490	504	qHT45_1.STI	Sobic.001G530900			expressed protein
932	418	428	qHT45_1.S	Sobic.001G531000	weakly similar to Expressed protein		expressed protein
933	491	505	qHT45_1.STI	Sobic.001G531000	weakly similar to Expressed protein		expressed protein
934	419	429	qHT45_1.S	Sobic.001G531100		Integrase-type DNA-binding superfamily protein	AP2 domain containing protein, expressed
935	492	506	qHT45_1.STI	Sobic.001G531100		Integrase-type DNA-binding superfamily protein	AP2 domain containing protein, expressed
936	420	430	qHT45_1.S	Sobic.001G531200	similar to Expressed protein	Protein kinase superfamily protein	methylthioribose kinase, putative, expressed
937	493	507	qHT45_1.STI	Sobic.001G531200	similar to Expressed protein	Protein kinase superfamily protein	methylthioribose kinase, putative, expressed
938	421	431	qHT45_1.S	Sobic.001G531300	similar to Glycosyl hydrolases family 16 protein, expressed	xyloglucan endotransglucosylase/hydrolase 1	glycosyl hydrolases family 16 protein, protein, expressed
939	494	508	qHT45_1.STI	Sobic.001G531300	similar to Glycosyl hydrolases family 16 protein, expressed	xyloglucan endotransglucosylase/hydrolase 1	glycosyl hydrolases family 16 protein, protein, expressed
940	422	432	qHT45_1.S	Sobic.001G531400	similar to Os04g0177400 protein	Cytidine/deoxycytidylate deaminase family protein	riboflavin biosynthesis protein ribD, putative, expressed
941	495	509	qHT45_1.STI	Sobic.001G531400	similar to Os04g0177400 protein	Cytidine/deoxycytidylate deaminase family protein	riboflavin biosynthesis protein ribD, putative, expressed
942	423	433	qHT45_1.S	Sobic.001G531500	similar to Peroxisomal membrane protein PEX11-1, putative, expressed	peroxin 11c	peroxisomal biogenesis factor 11, putative, expressed
943	496	510	qHT45_1.STI	Sobic.001G531500	similar to Peroxisomal membrane protein PEX11-1, putative, expressed	peroxin 11c	peroxisomal biogenesis factor 11, putative, expressed
944	424	434	qHT45_1.S	Sobic.001G531600			expressed protein
945	497	511	qHT45_1.STI	Sobic.001G531600			expressed protein
946	425	435	qHT45_1.S	Sobic.001G531700	similar to Os03g0116900 protein	ARM repeat superfamily protein	armadillo, putative, expressed
947	498	512	qHT45_1.STI	Sobic.001G531700	similar to Os03g0116900 protein	ARM repeat superfamily protein	armadillo, putative, expressed
948	426	436	qHT45_1.S	Sobic.001G531800	similar to Dihydrodipicolinate reductase, C-terminus family protein, expressed	Dihydrodipicolinate reductase, bacterial/plant	dihydrodipicolinate reductase, putative, expressed
949	499	513	qHT45_1.STI	Sobic.001G531800	similar to Dihydrodipicolinate reductase, C-terminus family protein, expressed	Dihydrodipicolinate reductase, bacterial/plant	dihydrodipicolinate reductase, putative, expressed
950	427	437	qHT45_1.S	Sobic.001G531900	similar to F-box family protein, putative, expressed	F-box family protein	cyclin-like F-box, putative, expressed
951	500	514	qHT45_1.STI	Sobic.001G531900	similar to F-box family protein, putative, expressed	F-box family protein	cyclin-like F-box, putative, expressed
952	428	438	qHT45_1.S	Sobic.001G532000	similar to F-box family protein, putative, expressed	phloem protein 2-A13	OsFBX76 - F-box domain containing protein, expressed
953	501	515	qHT45_1.STI	Sobic.001G532000	similar to F-box family protein, putative, expressed	phloem protein 2-A13	OsFBX76 - F-box domain containing protein, expressed
954	429	439	qHT45_1.S	Sobic.001G532100	similar to RCOP11 protein	26S proteasome, regulatory subunit Rpn7;Proteasome component (PCI) domain	proteasome subunit, putative, expressed
955	502	516	qHT45_1.STI	Sobic.001G532100	similar to RCOP11 protein	26S proteasome, regulatory subunit Rpn7;Proteasome component (PCI) domain	proteasome subunit, putative, expressed
956	430	440	qHT45_1.S	Sobic.001G532200	similar to Membrane protein, putative, expressed	RHOMBOID-like 2	OsRhmbd7 - Putative Rhomboid homologue, expressed
957	503	517	qHT45_1.STI	Sobic.001G532200	similar to Membrane protein, putative, expressed	RHOMBOID-like 2	OsRhmbd7 - Putative Rhomboid homologue, expressed
958	431	441	qHT45_1.S	Sobic.001G532300	similar to Hydrolase, alpha/beta fold family protein, expressed	alpha/beta-Hydrolases superfamily protein	hydrolase, alpha/beta fold family protein, putative, expressed
959	504	518	qHT45_1.STI	Sobic.001G532300	similar to Hydrolase, alpha/beta fold family protein, expressed	alpha/beta-Hydrolases superfamily protein	hydrolase, alpha/beta fold family protein, putative, expressed
960	432	442	qHT45_1.S	Sobic.001G532400	similar to Os03g0116000 protein	inner membrane protein OXA1-like	inner membrane protein, putative, expressed
961	505	519	qHT45_1.STI	Sobic.001G532400	similar to Os03g0116000 protein	inner membrane protein OXA1-like	inner membrane protein, putative, expressed
962	433	443	qHT45_1.S	Sobic.001G532501	similar to Putative uncharacterized protein	NAD(P)-binding Rossmann-fold superfamily protein	retinol dehydrogenase, putative, expressed
963	506	520	qHT45_1.STI	Sobic.001G532501	similar to Putative uncharacterized protein	NAD(P)-binding Rossmann-fold superfamily protein	retinol dehydrogenase, putative, expressed
964	434	444	qHT45_1.S	Sobic.001G532600	similar to Pyridoxine 5'-phosphate oxidase, putative, expressed	Pyridoxamine 5\'-phosphate oxidase family protein	pyridoxamine 5\'-phosphate oxidase family protein, putative, expressed
965	507	521	qHT45_1.STI	Sobic.001G532600	similar to Pyridoxine 5'-phosphate oxidase, putative, expressed	Pyridoxamine 5\'-phosphate oxidase family protein	pyridoxamine 5\'-phosphate oxidase family protein, putative, expressed
966	435	445	qHT45_1.S	Sobic.001G532700	similar to Expressed protein	Transducin/WD40 repeat-like superfamily protein	WD repeat-containing protein 44, putative, expressed
967	508	522	qHT45_1.STI	Sobic.001G532700	similar to Expressed protein	Transducin/WD40 repeat-like superfamily protein	WD repeat-containing protein 44, putative, expressed
968	436	446	qHT45_1.S	Sobic.001G532800	similar to Arginine/serine-rich-splicing factor RSP31	RNA-binding (RRM/RBD/RNP motifs) family protein	RNA recognition motif containing protein, putative, expressed
969	509	523	qHT45_1.STI	Sobic.001G532800	similar to Arginine/serine-rich-splicing factor RSP31	RNA-binding (RRM/RBD/RNP motifs) family protein	RNA recognition motif containing protein, putative, expressed
970	437	447	qHT45_1.S	Sobic.001G532900	similar to Os03g0115300 protein	Tetratricopeptide repeat (TPR)-like superfamily protein	PPR repeat domain containing protein, putative, expressed
971	510	524	qHT45_1.STI	Sobic.001G532900	similar to Os03g0115300 protein	Tetratricopeptide repeat (TPR)-like superfamily protein	PPR repeat domain containing protein, putative, expressed
972	438	448	qHT45_1.S	Sobic.001G533000	similar to Putative uncharacterized protein		expressed protein
973	511	525	qHT45_1.STI	Sobic.001G533000	similar to Putative uncharacterized protein		expressed protein
974	439	449	qHT45_1.S	Sobic.001G533100	similar to Putative uncharacterized protein	L-fucokinase/GDP-L-fucose pyrophosphorylase	GHMP kinases ATP-binding protein, putative, expressed
975	512	526	qHT45_1.STI	Sobic.001G533100	similar to Putative uncharacterized protein	L-fucokinase/GDP-L-fucose pyrophosphorylase	GHMP kinases ATP-binding protein, putative, expressed
976	440	450	qHT45_1.S	Sobic.001G533200	similar to Os03g0115000 protein	early nodulin-like protein 8	plastocyanin-like domain containing protein, putative, expressed
977	513	527	qHT45_1.STI	Sobic.001G533200	similar to Os03g0115000 protein	early nodulin-like protein 8	plastocyanin-like domain containing protein, putative, expressed
978	441	451	qHT45_1.S	Sobic.001G533300	similar to Putative mitochondrial inner membrane protein	translocase inner membrane subunit 23-2	mitochondrial import inner membrane translocase subunit Tim17, putative, expressed
979	514	528	qHT45_1.STI	Sobic.001G533300	similar to Putative mitochondrial inner membrane protein	translocase inner membrane subunit 23-2	mitochondrial import inner membrane translocase subunit Tim17, putative, expressed
980	442	452	qHT45_1.S	Sobic.001G533400	similar to Major Facilitator Superfamily protein, expressed	Major facilitator superfamily protein	major facilitator superfamily domain-containing protein 5, putative, expressed
981	515	529	qHT45_1.STI	Sobic.001G533400	similar to Major Facilitator Superfamily protein, expressed	Major facilitator superfamily protein	major facilitator superfamily domain-containing protein 5, putative, expressed
982	443	453	qHT45_1.S	Sobic.001G533500	similar to Mitochondrial import inner membrane translocase subunit Tim9	Tim10/DDP family zinc finger protein	mitochondrial import inner membrane translocase subunit Tim, putative, expressed
983	516	530	qHT45_1.STI	Sobic.001G533500	similar to Mitochondrial import inner membrane translocase subunit Tim9	Tim10/DDP family zinc finger protein	mitochondrial import inner membrane translocase subunit Tim, putative, expressed
984	444	454	qHT45_1.S	Sobic.001G533600	similar to Putative uncharacterized protein	P-loop containing nucleoside triphosphate hydrolases superfamily protein	AAA-type ATPase family protein, putative, expressed
985	517	531	qHT45_1.STI	Sobic.001G533600	similar to Putative uncharacterized protein	P-loop containing nucleoside triphosphate hydrolases superfamily protein	AAA-type ATPase family protein, putative, expressed
986	445	455	qHT45_1.S	Sobic.001G533700	similar to Protein kinase, putative, expressed	Protein kinase superfamily protein	STE_PAK_Ste20_STLK.3 - STE kinases include homologs to sterile 7, sterile 11 and sterile 20 from yeast, expressed
987	518	532	qHT45_1.STI	Sobic.001G533700	similar to Protein kinase, putative, expressed	Protein kinase superfamily protein	STE_PAK_Ste20_STLK.3 - STE kinases include homologs to sterile 7, sterile 11 and sterile 20 from yeast, expressed
988	446	456	qHT45_1.S	Sobic.001G533800	similar to Putative uncharacterized protein	Nucleic acid-binding, OB-fold-like protein	RNA binding protein, putative, expressed
989	519	533	qHT45_1.STI	Sobic.001G533800	similar to Putative uncharacterized protein	Nucleic acid-binding, OB-fold-like protein	RNA binding protein, putative, expressed
990	447	457	qHT45_1.S	Sobic.001G533900	similar to Putative uncharacterized protein		expressed protein
991	520	534	qHT45_1.STI	Sobic.001G533900	similar to Putative uncharacterized protein		expressed protein
992	448	458	qHT45_1.S	Sobic.001G534000	similar to Putative uncharacterized protein OSJNBa0090O10.9	Di-glucose binding protein with Kinesin motor domain	kinesin motor domain containing protein, putative, expressed
993	521	535	qHT45_1.STI	Sobic.001G534000	similar to Putative uncharacterized protein OSJNBa0090O10.9	Di-glucose binding protein with Kinesin motor domain	kinesin motor domain containing protein, putative, expressed
994	449	459	qHT45_1.S	Sobic.001G534066			hypothetical protein
995	522	536	qHT45_1.STI	Sobic.001G534066			hypothetical protein
996	450	460	qHT45_1.S	Sobic.001G534132
997	523	537	qHT45_1.STI	Sobic.001G534132
998	451	461	qHT45_1.S	Sobic.001G534200
999	524	538	qHT45_1.STI	Sobic.001G534200
1000	452	462	qHT45_1.S	Sobic.001G534300		Duplicated homeodomain-like superfamily protein	AT-GTL1, putative, expressed
1001	525	539	qHT45_1.STI	Sobic.001G534300		Duplicated homeodomain-like superfamily protein	AT-GTL1, putative, expressed
1002	453	463	qHT45_1.S	Sobic.001G534400
1003	526	540	qHT45_1.STI	Sobic.001G534400
1004	454	464	qHT45_1.S	Sobic.001G534466
1005	527	541	qHT45_1.STI	Sobic.001G534466
1006	455	465	qHT45_1.S	Sobic.001G534532	similar to Putative uncharacterized protein	Protein kinase superfamily protein	protein kinase domain containing protein, expressed
1007	528	542	qHT45_1.STI	Sobic.001G534532	similar to Putative uncharacterized protein	Protein kinase superfamily protein	protein kinase domain containing protein, expressed
1008	456	466	qHT45_1.S	Sobic.001G534600	similar to Expressed protein	Protein of unknown function (DUF726)	transmembrane and coiled-coil domain-containing protein 4, putative, expressed
1009	529	543	qHT45_1.STI	Sobic.001G534600	similar to Expressed protein	Protein of unknown function (DUF726)	transmembrane and coiled-coil domain-containing protein 4, putative, expressed
1010	457	467	qHT45_1.S	Sobic.001G534700		nucleic acid binding;zinc ion binding;DNA binding	plus-3 domain containing protein, putative, expressed
1011	530	544	qHT45_1.STI	Sobic.001G534700		nucleic acid binding;zinc ion binding;DNA binding	plus-3 domain containing protein, putative, expressed
1012	458	468	qHT45_1.S	Sobic.001G534800	similar to Adaptin N terminal region family protein, expressed	Adaptor protein complex AP-2, alpha subunit	adapitin protein, putative, expressed
1013	531	545	qHT45_1.STI	Sobic.001G534800	similar to Adaptin N terminal region family protein, expressed	Adaptor protein complex AP-2, alpha subunit	adapitin protein, putative, expressed
1014	459	469	qHT45_1.S	Sobic.001G534900
1015	532	546	qHT45_1.STI	Sobic.001G534900
1016	460	470	qHT45_1.S	Sobic.001G535000
1017	533	547	qHT45_1.STI	Sobic.001G535000
1018	461	471	qHT45_1.S	Sobic.001G535100	similar to Expressed protein	Transducin family protein / WD-40 repeat family protein	WD domain, G-beta repeat domain containing protein, expressed
1019	534	548	qHT45_1.STI	Sobic.001G535100	similar to Expressed protein	Transducin family protein / WD-40 repeat family protein	WD domain, G-beta repeat domain containing protein, expressed
1020	462	472	qHT45_1.S	Sobic.001G535200		Copper transport protein family	heavy metal-associated domain containing protein, expressed
1021	535	549	qHT45_1.STI	Sobic.001G535200		Copper transport protein family	heavy metal-associated domain containing protein, expressed
1022	463	473	qHT45_1.S	Sobic.001G535300
1023	536	550	qHT45_1.STI	Sobic.001G535300
1024	464	474	qHT45_1.S	Sobic.001G535400	similar to Remorin, C-terminal region family protein, expressed	Remorin family protein	remorin, putative, expressed
1025	537	551	qHT45_1.STI	Sobic.001G535400	similar to Remorin, C-terminal region family protein, expressed	Remorin family protein	remorin, putative, expressed
1026	465	475	qHT45_1.S	Sobic.001G535500		DHFS-FPGS homolog B	folylpolyglutamate synthase, mitochondrial precursor, putative, expressed
1027	538	552	qHT45_1.STI	Sobic.001G535500		DHFS-FPGS homolog B	folylpolyglutamate synthase, mitochondrial precursor, putative, expressed
1028	466	476	qHT45_1.S	Sobic.001G535600		Bifunctional inhibitor/lipid-transfer protein/seed storage 2S albumin superfamily protein	LTPL151 - Protease inhibitor/seed storage/LTP family protein precursor, expressed
1029	539	553	qHT45_1.STI	Sobic.001G535600		Bifunctional inhibitor/lipid-transfer protein/seed storage 2S albumin superfamily protein	LTPL151 - Protease inhibitor/seed storage/LTP family protein precursor, expressed
1030	467	477	qHT45_1.S	Sobic.001G535601
1031	540	554	qHT45_1.STI	Sobic.001G535601
1032	468	478	qHT45_1.S	Sobic.001G535700		Stress responsive alpha-beta barrel domain protein	stress responsive A/B Barrel domain containing protein, expressed
1033	541	555	qHT45_1.STI	Sobic.001G535700		Stress responsive alpha-beta barrel domain protein	stress responsive A/B Barrel domain containing protein, expressed
1034	469	479	qHT45_1.S	Sobic.001G535800		domains rearranged methyltransferase 2	DNA methyltransferase protein, putative, expressed
1035	542	556	qHT45_1.STI	Sobic.001G535800		domains rearranged methyltransferase 2	DNA methyltransferase protein, putative, expressed
1036	470	480	qHT45_1.S	Sobic.001G535850			expressed protein
1037	470	481	qHT45_1.S	Sobic.001G535850
1038	471	482	qHT45_1.S	Sobic.001G535850			expressed protein
1039	471	483	qHT45_1.S	Sobic.001G535850
1040	543	557	qHT45_1.STI	Sobic.001G535850			expressed protein
1041	543	558	qHT45_1.STI	Sobic.001G535850
1042	544	559	qHT45_1.STI	Sobic.001G535850			expressed protein
1043	544	560	qHT45_1.STI	Sobic.001G535850
1044	472	484	qHT45_1.S	Sobic.001G535900	similar to Aquaporin TIP3-1	tonoplast intrinsic protein 1;3	aquaporin protein, putative, expressed
1045	545	561	qHT45_1.STI	Sobic.001G535900	similar to Aquaporin TIP3-1	tonoplast intrinsic protein 1;3	aquaporin protein, putative, expressed
1046	473	485	qHT45_1.S	Sobic.001G536000	similar to Putative uncharacterized protein	actin-related protein 4	actin, putative, expressed
1047	546	562	qHT45_1.STI	Sobic.001G536000	similar to Putative uncharacterized protein	actin-related protein 4	actin, putative, expressed
1048	474	486	qHT45_1.S	Sobic.001G536100	similar to LysM domain containing protein, expressed	Peptidoglycan-binding LysM domain-containing protein	lysM domain containing protein, putative, expressed
1049	547	563	qHT45_1.STI	Sobic.001G536100	similar to LysM domain containing protein, expressed	Peptidoglycan-binding LysM domain-containing protein	lysM domain containing protein, putative, expressed
1050	475	487	qHT45_1.S	Sobic.001G536200			expressed protein
1051	548	564	qHT45_1.STI	Sobic.001G536200			expressed protein
1052	476	488	qHT45_1.S	Sobic.001G536300	similar to Putative uncharacterized protein	Kinase interacting (KIP1-like) family protein	KIP1, putative, expressed
1053	549	565	qHT45_1.STI	Sobic.001G536300	similar to Putative uncharacterized protein	Kinase interacting (KIP1-like) family protein	KIP1, putative, expressed
1054	477	489	qHT45_1.S	Sobic.001G536400	similar to THO complex subunit 1, putative, expressed	nuclear matrix protein-related	THO complex subunit 1, putative, expressed
1055	550	566	qHT45_1.STI	Sobic.001G536400	similar to THO complex subunit 1, putative, expressed	nuclear matrix protein-related	THO complex subunit 1, putative, expressed
1056	478	490	qHT45_1.S	Sobic.001G536500	similar to Expressed protein		expressed protein
1057	551	567	qHT45_1.STI	Sobic.001G536500	similar to Expressed protein		expressed protein
1058	479	491	qHT45_1.S	Sobic.001G536600	weakly similar to Putative uncharacterized protein	Plant protein of unknown function (DUF827)	paramyosin, putative, expressed
1059	552	568	qHT45_1.STI	Sobic.001G536600	weakly similar to Putative uncharacterized protein	Plant protein of unknown function (DUF827)	paramyosin, putative, expressed
1060	480	492	qHT45_1.S	Sobic.001G536700	similar to Expressed protein		expressed protein
1061	553	569	qHT45_1.STI	Sobic.001G536700	similar to Expressed protein		expressed protein
1062	481	493	qHT45_1.S	Sobic.001G536800	similar to Peptidyl-prolyl cis-trans isomerase	Cyclophilin-like peptidyl-prolyl cis-trans isomerase family protein	peptidyl-prolyl cis-trans isomerase, putative, expressed
1063	554	570	qHT45_1.STI	Sobic.001G536800	similar to Peptidyl-prolyl cis-trans isomerase	Cyclophilin-like peptidyl-prolyl cis-trans isomerase family protein	peptidyl-prolyl cis-trans isomerase, putative, expressed
1064	482	494	qHT45_1.S	Sobic.001G536901	similar to Putative heme binding protein cemA	CemA-like proton extrusion protein-related	chloroplast envelope membrane protein, putative, expressed
1065	555	571	qHT45_1.STI	Sobic.001G536901	similar to Putative heme binding protein cemA	CemA-like proton extrusion protein-related	chloroplast envelope membrane protein, putative, expressed
1066	483	495	qHT45_1.S	Sobic.001G537001		CemA-like proton extrusion protein-related	chloroplast envelope membrane protein, putative, expressed
1067	556	572	qHT45_1.STI	Sobic.001G537001		CemA-like proton extrusion protein-related	chloroplast envelope membrane protein, putative, expressed
1068	484	496	qHT45_1.S	Sobic.001G537100	similar to Putative MtaA	4\'-phosphopantetheinyl transferase superfamily	dehydrogenase-phosphopantetheinyltransferase, putative, expressed
1069	557	573	qHT45_1.STI	Sobic.001G537100	similar to Putative MtaA	4\'-phosphopantetheinyl transferase superfamily	dehydrogenase-phosphopantetheinyltransferase, putative, expressed
1070	485	497	qHT45_1.S	Sobic.001G537200	similar to Putative uncharacterized protein	basic transcription factor 3	transcription factor BTF3, putative, expressed
1071	558	574	qHT45_1.STI	Sobic.001G537200	similar to Putative uncharacterized protein	basic transcription factor 3	transcription factor BTF3, putative, expressed
1072	486	498	qHT45_1.S	Sobic.001G537300	similar to Rolled leaf 2	Homeobox-leucine zipper family protein / lipid-binding START domain-containing protein	START domain containing protein, expressed
1073	559	575	qHT45_1.STI	Sobic.001G537300	similar to Rolled leaf 2	Homeobox-leucine zipper family protein / lipid-binding START domain-containing protein	START domain containing protein, expressed
1074	487	499	qHT45_1.S	Sobic.001G537400	similar to Terminal acidic SANT 1	myb-like HTH transcriptional regulator family protein	MYB family transcription factor, putative, expressed
1075	560	576	qHT45_1.STI	Sobic.001G537400	similar to Terminal acidic SANT 1	myb-like HTH transcriptional regulator family protein	MYB family transcription factor, putative, expressed
1076	488	500	qHT45_1.S	Sobic.001G537500	similar to Chromosome chr9 scaffold_7, whole genome shotgun sequence	P-loop containing nucleoside triphosphate hydrolases superfamily protein	GTP-binding protein, putative, expressed
1077	561	577	qHT45_1.STI	Sobic.001G537500	similar to Chromosome chr9 scaffold_7, whole genome shotgun sequence	P-loop containing nucleoside triphosphate hydrolases superfamily protein	GTP-binding protein, putative, expressed
1078	489	501	qHT45_1.S	Sobic.001G537600	similar to Os03g0108700 protein		expressed protein
1079	562	578	qHT45_1.STI	Sobic.001G537600	similar to Os03g0108700 protein		expressed protein
1080	490	502	qHT45_1.S	Sobic.001G537700	similar to DEAD-box ATP-dependent RNA helicase 50	DEA(D/H)-box RNA helicase family protein
1081	563	579	qHT45_1.STI	Sobic.001G537700	similar to DEAD-box ATP-dependent RNA helicase 50	DEA(D/H)-box RNA helicase family protein
1082	491	503	qHT45_1.S	Sobic.001G537800	similar to Os03g0108400 protein	SNF7 family protein	SNF7 domain containing protein, putative, expressed
1083	564	580	qHT45_1.STI	Sobic.001G537800	similar to Os03g0108400 protein	SNF7 family protein	SNF7 domain containing protein, putative, expressed
1084	492	504	qHT45_1.S	Sobic.001G537900		DNAJ heat shock N-terminal domain-containing protein	AGAP010609-PA, putative, expressed
1085	565	581	qHT45_1.STI	Sobic.001G537900		DNAJ heat shock N-terminal domain-containing protein	AGAP010609-PA, putative, expressed
1086	493	505	qHT45_1.S	Sobic.001G538000	similar to Glycosyl hydrolases family 16 protein, expressed	xyloglucan endotransglucosylase/hydrolase 32	glycosyl hydrolases family 16, putative, expressed
1087	566	582	qHT45_1.STI	Sobic.001G538000	similar to Glycosyl hydrolases family 16 protein, expressed	xyloglucan endotransglucosylase/hydrolase 32	glycosyl hydrolases family 16, putative, expressed
1088	494	506	qHT45_1.S	Sobic.001G538100	similar to Putative uncharacterized protein	Transducin/WD40 repeat-like superfamily protein	zinc finger, C3HC4 type domain containing protein, expressed
1089	567	583	qHT45_1.STI	Sobic.001G538100	similar to Putative uncharacterized protein	Transducin/WD40 repeat-like superfamily protein	zinc finger, C3HC4 type domain containing protein, expressed
1090	495	507	qHT45_1.S	Sobic.001G538200
1091	568	584	qHT45_1.STI	Sobic.001G538200
1092	496	508	qHT45_1.S	Sobic.001G538275
1093	569	585	qHT45_1.STI	Sobic.001G538275
1094	497	509	qHT45_1.S	Sobic.001G538350
1095	570	586	qHT45_1.STI	Sobic.001G538350
1096	498	510	qHT45_1.S	Sobic.001G538425
1097	571	587	qHT45_1.STI	Sobic.001G538425
1098	499	511	qHT45_1.S	Sobic.001G538500		Transducin/WD40 repeat-like superfamily protein	zinc finger, C3HC4 type domain containing protein, expressed
1099	572	588	qHT45_1.STI	Sobic.001G538500		Transducin/WD40 repeat-like superfamily protein	zinc finger, C3HC4 type domain containing protein, expressed
1100	500	512	qHT45_1.S	Sobic.001G538600	similar to Rhodanese, putative, expressed	Rhodanese/Cell cycle control phosphatase superfamily protein	rhodanese, putative, expressed
1101	573	589	qHT45_1.STI	Sobic.001G538600	similar to Rhodanese, putative, expressed	Rhodanese/Cell cycle control phosphatase superfamily protein	rhodanese, putative, expressed
1102	501	513	qHT45_1.S	Sobic.001G538700	similar to Exostosin family protein, putative, expressed	FRA8 homolog	exostosin family domain containing protein, expressed
1103	574	590	qHT45_1.STI	Sobic.001G538700	similar to Exostosin family protein, putative, expressed	FRA8 homolog	exostosin family domain containing protein, expressed
1104	502	514	qHT45_1.S	Sobic.001G538800		dual specificity protein phosphatase (DsPTP1) family protein	dual specificity protein phosphatase, putative, expressed
1105	575	591	qHT45_1.STI	Sobic.001G538800		dual specificity protein phosphatase (DsPTP1) family protein	dual specificity protein phosphatase, putative, expressed
1106	503	515	qHT45_1.S	Sobic.001G538866	similar to Expressed protein		expressed protein
1107	576	592	qHT45_1.STI	Sobic.001G538866	similar to Expressed protein		expressed protein
1108	504	516	qHT45_1.S	Sobic.001G538932		RING/U-box superfamily protein	protein binding protein, putative, expressed
1109	577	593	qHT45_1.STI	Sobic.001G538932		RING/U-box superfamily protein	protein binding protein, putative, expressed
1110	505	517	qHT45_1.S	Sobic.001G539016		Myosin heavy chain-related protein	expressed protein
1111	578	594	qHT45_1.STI	Sobic.001G539016		Myosin heavy chain-related protein	expressed protein
1112	506	518	qHT45_1.S	Sobic.001G539100
1113	579	595	qHT45_1.STI	Sobic.001G539100
1114	507	519	qHT45_1.S	Sobic.001G539200	similar to Transmembrane protein, putative, expressed	Divalent ion symporter	expressed protein
1115	580	596	qHT45_1.STI	Sobic.001G539200	similar to Transmembrane protein, putative, expressed	Divalent ion symporter	expressed protein
1116	508	520	qHT45_1.S	Sobic.001G539300			expressed protein
1117	581	597	qHT45_1.STI	Sobic.001G539300			expressed protein
1118	510	525	qHT45_1.S	Sobic.001G539400		H(+)-ATPase 4	plasma membrane ATPase, putative, expressed
1119	510	526	qHT45_1.S	Sobic.001G539400		H(+)-ATPase 7	plasma membrane ATPase, putative, expressed
1120	510	527	qHT45_1.S	Sobic.001G539400		H(+)-ATPase 9	plasma membrane ATPase, putative, expressed
1121	510	528	qHT45_1.S	Sobic.001G539400		H(+)-ATPase 6	plasma membrane ATPase, putative, expressed
1122	509	521	qHT45_1.S	Sobic.001G539400		H(+)-ATPase 4	plasma membrane ATPase, putative, expressed
1123	509	522	qHT45_1.S	Sobic.001G539400		H(+)-ATPase 7	plasma membrane ATPase, putative, expressed
1124	509	523	qHT45_1.S	Sobic.001G539400		H(+)-ATPase 9	plasma membrane ATPase, putative, expressed
1125	509	524	qHT45_1.S	Sobic.001G539400		H(+)-ATPase 6	plasma membrane ATPase, putative, expressed
1126	511	529	qHT45_1.S	Sobic.001G539400		H(+)-ATPase 4	plasma membrane ATPase, putative, expressed
1127	511	530	qHT45_1.S	Sobic.001G539400		H(+)-ATPase 7	plasma membrane ATPase, putative, expressed
1128	511	531	qHT45_1.S	Sobic.001G539400		H(+)-ATPase 9	plasma membrane ATPase, putative, expressed
1129	511	532	qHT45_1.S	Sobic.001G539400		H(+)-ATPase 6	plasma membrane ATPase, putative, expressed
1130	512	533	qHT45_1.S	Sobic.001G539400		H(+)-ATPase 4	plasma membrane ATPase, putative, expressed
1131	512	534	qHT45_1.S	Sobic.001G539400		H(+)-ATPase 7	plasma membrane ATPase, putative, expressed
1132	512	535	qHT45_1.S	Sobic.001G539400		H(+)-ATPase 9	plasma membrane ATPase, putative, expressed
1133	512	536	qHT45_1.S	Sobic.001G539400		H(+)-ATPase 6	plasma membrane ATPase, putative, expressed
1134	585	610	qHT45_1.STI	Sobic.001G539400		H(+)-ATPase 4	plasma membrane ATPase, putative, expressed
1135	585	611	qHT45_1.STI	Sobic.001G539400		H(+)-ATPase 7	plasma membrane ATPase, putative, expressed
1136	585	612	qHT45_1.STI	Sobic.001G539400		H(+)-ATPase 9	plasma membrane ATPase, putative, expressed
1137	585	613	qHT45_1.STI	Sobic.001G539400		H(+)-ATPase 6	plasma membrane ATPase, putative, expressed
1138	582	598	qHT45_1.STI	Sobic.001G539400		H(+)-ATPase 4	plasma membrane ATPase, putative, expressed
1139	582	599	qHT45_1.STI	Sobic.001G539400		H(+)-ATPase 7	plasma membrane ATPase, putative, expressed
1140	582	600	qHT45_1.STI	Sobic.001G539400		H(+)-ATPase 9	plasma membrane ATPase, putative, expressed
1141	582	601	qHT45_1.STI	Sobic.001G539400		H(+)-ATPase 6	plasma membrane ATPase, putative, expressed
1142	583	602	qHT45_1.STI	Sobic.001G539400		H(+)-ATPase 4	plasma membrane ATPase, putative, expressed
1143	583	603	qHT45_1.STI	Sobic.001G539400		H(+)-ATPase 7	plasma membrane ATPase, putative, expressed
1144	583	604	qHT45_1.STI	Sobic.001G539400		H(+)-ATPase 9	plasma membrane ATPase, putative, expressed
1145	583	605	qHT45_1.STI	Sobic.001G539400		H(+)-ATPase 6	plasma membrane ATPase, putative, expressed
1146	584	606	qHT45_1.STI	Sobic.001G539400		H(+)-ATPase 4	plasma membrane ATPase, putative, expressed
1147	584	607	qHT45_1.STI	Sobic.001G539400		H(+)-ATPase 7	plasma membrane ATPase, putative, expressed
1148	584	608	qHT45_1.STI	Sobic.001G539400		H(+)-ATPase 9	plasma membrane ATPase, putative, expressed
1149	584	609	qHT45_1.STI	Sobic.001G539400		H(+)-ATPase 6	plasma membrane ATPase, putative, expressed
1150	513	537	qHT45_1.S	Sobic.001G539500	similar to Putative uncharacterized protein	SKP1-like 21	SKP1, putative, expressed
1151	586	614	qHT45_1.STI	Sobic.001G539500	similar to Putative uncharacterized protein	SKP1-like 21	SKP1, putative, expressed
1152	514	538	qHT45_1.S	Sobic.001G539600	similar to Expansin-B11 precursor	expansin B2	expansin precursor, putative, expressed
1153	587	615	qHT45_1.STI	Sobic.001G539600	similar to Expansin-B11 precursor	expansin B2	expansin precursor, putative, expressed
1154	515	539	qHT45_1.S	Sobic.001G539700	similar to Expansin-B11 precursor	expansin B2	expansin precursor, putative, expressed
1155	588	616	qHT45_1.STI	Sobic.001G539700	similar to Expansin-B11 precursor	expansin B2	expansin precursor, putative, expressed
1156	516	540	qHT45_1.S	Sobic.001G539760	similar to Expansin-B11 precursor	expansin B2	expansin precursor, putative, expressed
1157	589	617	qHT45_1.STI	Sobic.001G539760	similar to Expansin-B11 precursor	expansin B2	expansin precursor, putative, expressed
1158	517	541	qHT45_1.S	Sobic.001G539820	similar to Expansin-B11 precursor	expansin B2	expansin precursor, putative, expressed
1159	590	618	qHT45_1.STI	Sobic.001G539820	similar to Expansin-B11 precursor	expansin B2	expansin precursor, putative, expressed
1160	518	542	qHT45_1.S	Sobic.001G539880	similar to Expansin-B11 precursor	expansin B2	expansin precursor, putative, expressed
1161	591	619	qHT45_1.STI	Sobic.001G539880	similar to Expansin-B11 precursor	expansin B2	expansin precursor, putative, expressed
1162	519	543	qHT45_1.S	Sobic.001G539940	similar to Expansin-B11 precursor	expansin B2	expansin precursor, putative, expressed
1163	592	620	qHT45_1.STI	Sobic.001G539940	similar to Expansin-B11 precursor	expansin B2	expansin precursor, putative, expressed
1164	520	544	qHT45_1.S	Sobic.001G540000		expansin B2	expansin precursor, putative, expressed
1165	593	621	qHT45_1.STI	Sobic.001G540000		expansin B2	expansin precursor, putative, expressed
1166	521	545	qHT45_1.S	Sobic.001G540100	similar to Putative uncharacterized protein	branched-chain amino acid aminotransferase 5 / branched-chain amino acid transaminase 5 (BCAT5)	aminotransferase domain containing protein, putative, expressed
1167	594	622	qHT45_1.STI	Sobic.001G540100	similar to Putative uncharacterized protein	branched-chain amino acid aminotransferase 5 / branched-chain amino acid transaminase 5 (BCAT5)	aminotransferase domain containing protein, putative, expressed
1168	522	546	qHT45_1.S	Sobic.001G540200	weakly similar to Protein PAIR1	putative recombination initiation defects 3	PAIR1, putative, expressed
1169	595	623	qHT45_1.STI	Sobic.001G540200	weakly similar to Protein PAIR1	putative recombination initiation defects 3	PAIR1, putative, expressed
1170	523	547	qHT45_1.S	Sobic.001G540250
1171	596	624	qHT45_1.STI	Sobic.001G540250
1172	524	548	qHT45_1.S	Sobic.001G540300	similar to Expressed protein	Phosphatidylinositol N-acetyglucosaminlytransferase subunit P-related	expressed protein
1173	597	625	qHT45_1.STI	Sobic.001G540300	similar to Expressed protein	Phosphatidylinositol N-acetyglucosaminlytransferase subunit P-related	expressed protein
1174	525	549	qHT45_1.S	Sobic.001G540400	similar to Putative uncharacterized protein	RNA polymerase II transcription mediators	expressed protein
1175	598	626	qHT45_1.STI	Sobic.001G540400	similar to Putative uncharacterized protein	RNA polymerase II transcription mediators	expressed protein
1176	526	550	qHT45_1.S	Sobic.001G540600		Bestrophin-like protein	expressed protein
1177	599	627	qHT45_1.STI	Sobic.001G540600		Bestrophin-like protein	expressed protein
1178	527	551	qHT45_1.S	Sobic.001G540700	similar to Os03g0105800 protein	Protein of unknown function (DUF3527)	expressed protein
1179	600	628	qHT45_1.STI	Sobic.001G540700	similar to Os03g0105800 protein	Protein of unknown function (DUF3527)	expressed protein
1180	528	552	qHT45_1.S	Sobic.001G540800	weakly similar to DNA-binding family protein, putative, expressed	AT hook motif DNA-binding family protein	DNA binding protein, putative, expressed
1181	601	629	qHT45_1.STI	Sobic.001G540800	weakly similar to DNA-binding family protein, putative, expressed	AT hook motif DNA-binding family protein	DNA binding protein, putative, expressed
1182	529	553	qHT45_1.S	Sobic.001G540900	similar to Tubulin beta-2/beta-3 chain	tubulin beta 8	tubulin/FtsZ domain containing protein, putative, expressed
1183	602	630	qHT45_1.STI	Sobic.001G540900	similar to Tubulin beta-2/beta-3 chain	tubulin beta 8	tubulin/FtsZ domain containing protein, putative, expressed
1184	530	554	qHT45_1.S	Sobic.001G541000	similar to Terminal acidic SANT 1	myb-like HTH transcriptional regulator family protein	MYB family transcription factor, putative, expressed
1185	603	631	qHT45_1.STI	Sobic.001G541000	similar to Terminal acidic SANT 1	myb-like HTH transcriptional regulator family protein	MYB family transcription factor, putative, expressed
1186	531	555	qHT45_1.S	Sobic.001G541100	similar to Putative uncharacterized protein	signal recognition particle receptor alpha subunit family protein	signal recognition particle receptor, putative, expressed
1187	604	632	qHT45_1.STI	Sobic.001G541100	similar to Putative uncharacterized protein	signal recognition particle receptor alpha subunit family protein	signal recognition particle receptor, putative, expressed
1188	532	556	qHT45_1.S	Sobic.001G541166			sodium/potassium/calcium exchanger 1, putative, expressed
1189	605	633	qHT45_1.STI	Sobic.001G541166			sodium/potassium/calcium exchanger 1, putative, expressed
1190	533	557	qHT45_1.S	Sobic.001G541232			adenylate cyclase family protein, expressed
1191	606	634	qHT45_1.STI	Sobic.001G541232			adenylate cyclase family protein, expressed
1192	534	558	qHT45_1.S	Sobic.001G541300	similar to ZmGR1b protein	Bifunctional inhibitor/lipid-transfer protein/seed storage 2S albumin superfamily protein	LTPL121 - Protease inhibitor/seed storage/LTP family protein precursor, putative, expressed
1193	607	635	qHT45_1.STI	Sobic.001G541300	similar to ZmGR1b protein	Bifunctional inhibitor/lipid-transfer protein/seed storage 2S albumin superfamily protein	LTPL121 - Protease inhibitor/seed storage/LTP family protein precursor, putative, expressed
1194	535	559	qHT45_1.S	Sobic.001G541400		Bifunctional inhibitor/lipid-transfer protein/seed storage 2S albumin superfamily protein	LTPL147 - Protease inhibitor/seed storage/LTP family protein precursor, expressed
1195	608	636	qHT45_1.STI	Sobic.001G541400		Bifunctional inhibitor/lipid-transfer protein/seed storage 2S albumin superfamily protein	LTPL147 - Protease inhibitor/seed storage/LTP family protein precursor, expressed
1196	536	560	qHT45_1.S	Sobic.001G541500	similar to Os01g0332900 protein		acidic leucine-rich nuclear phosphoprotein 32-related protein 1, putative, expressed
1197	609	637	qHT45_1.STI	Sobic.001G541500	similar to Os01g0332900 protein		acidic leucine-rich nuclear phosphoprotein 32-related protein 1, putative, expressed
1198	537	561	qHT45_1.S	Sobic.001G541601		Exostosin family protein	exostosin family domain containing protein, expressed
1199	610	638	qHT45_1.STI	Sobic.001G541601		Exostosin family protein	exostosin family domain containing protein, expressed
1200	538	562	qHT45_1.S	Sobic.001G541700		Flavin-binding monooxygenase family protein	flavin-containing monooxygenase family protein, putative, expressed
1201	611	639	qHT45_1.STI	Sobic.001G541700		Flavin-binding monooxygenase family protein	flavin-containing monooxygenase family protein, putative, expressed
1202	539	563	qHT45_1.S	Sobic.001G541800	similar to Putative uncharacterized protein	OSBP(oxysterol binding protein)-related protein 2A	oxysterol-binding protein, putative, expressed
1203	612	640	qHT45_1.STI	Sobic.001G541800	similar to Putative uncharacterized protein	OSBP(oxysterol binding protein)-related protein 2A	oxysterol-binding protein, putative, expressed
1204	540	564	qHT45_1.S	Sobic.001G541900	similar to Nitrate/chlorate transporter, putative, expressed	nitrate transporter 1.1	peptide transporter PTR2, putative, expressed
1205	613	641	qHT45_1.STI	Sobic.001G541900	similar to Nitrate/chlorate transporter, putative, expressed	nitrate transporter 1.1	peptide transporter PTR2, putative, expressed
1206	541	565	qHT45_1.S	Sobic.001G542000	similar to OSJNBa0010H02.23 protein	Bifunctional inhibitor/lipid-transfer protein/seed storage 2S albumin superfamily protein	LTPL112 - Protease inhibitor/seed storage/LTP family protein precursor, expressed
1207	614	642	qHT45_1.STI	Sobic.001G542000	similar to OSJNBa0010H02.23 protein	Bifunctional inhibitor/lipid-transfer protein/seed storage 2S albumin superfamily protein	LTPL112 - Protease inhibitor/seed storage/LTP family protein precursor, expressed
1208	542	566	qHT45_1.S	Sobic.001G542100		expansin B2	expansin precursor, putative, expressed
1209	615	643	qHT45_1.STI	Sobic.001G542100		expansin B2	expansin precursor, putative, expressed
1210	543	567	qHT45_1.S	Sobic.001G542150
1211	616	644	qHT45_1.STI	Sobic.001G542150
1212	544	568	qHT45_1.S	Sobic.001G542200	similar to Expansin-B4 precursor	expansin B2	expansin precursor, putative, expressed
1213	617	645	qHT45_1.STI	Sobic.001G542200	similar to Expansin-B4 precursor	expansin B2	expansin precursor, putative, expressed
1214	545	569	qHT45_1.S	Sobic.001G542300	similar to Os03g0102400 protein	P-loop containing nucleoside triphosphate hydrolases superfamily protein	expressed protein
1215	618	646	qHT45_1.STI	Sobic.001G542300	similar to Os03g0102400 protein	P-loop containing nucleoside triphosphate hydrolases superfamily protein	expressed protein
1216	1	1	qDAGB45_2.STI	Sobic.002G113700	similar to Putative uncharacterized protein	alpha/beta-Hydrolases superfamily protein	lipase, putative, expressed
1217	2	2	qDAGB45_2.STI	Sobic.002G113800	similar to Spermidine synthase 1	spermidine synthase 1	spermidine synthase, putative, expressed
1218	3	3	qDAGB45_2.STI	Sobic.002G113900	similar to Putative CLB1 protein (Calcium-dependent lipid binding) protein	Calcium-dependent lipid-binding (CaLB domain) family protein	lipid binding protein, putative, expressed
1219	4	4	qDAGB45_2.STI	Sobic.002G114000	similar to Barley B recombinant	basic pentacysteine1	GAGA-binding protein, putative, expressed
1220	5	5	qDAGB45_2.STI	Sobic.002G114100
1221	6	6	qDAGB45_2.STI	Sobic.002G114150
1222	7	7	qDAGB45_2.STI	Sobic.002G114200		basic pentacysteine 2	GAGA-binding protein, putative, expressed
1223	8	8	qDAGB45_2.STI	Sobic.002G114300		xylulose kinase-1	expressed protein
1224	9	9	qDAGB45_2.STI	Sobic.002G114400	similar to Barley B recombinant	basic pentacysteine1	GAGA-binding protein, putative, expressed
1225	10	10	qDAGB45_2.STI	Sobic.002G114501
1226	11	11	qDAGB45_2.STI	Sobic.002G114600
1227	12	12	qDAGB45_2.STI	Sobic.002G114700		xylulose kinase-1	expressed protein
1228	13	13	qDAGB45_2.STI	Sobic.002G114800	similar to Calcium-dependent protein kinase	calcium-dependent protein kinase 16	CAMK_CAMK_like.32 - CAMK includes calcium/calmodulin depedent protein kinases, expressed
1229	14	14	qDAGB45_2.STI	Sobic.002G114900	similar to Putative chromosome region maintenance protein	exportin 1A
1230	15	15	qDAGB45_2.STI	Sobic.002G115000	similar to 60S ribosomal protein L8-1	Ribosomal protein L2 family	60S ribosomal protein L8, putative, expressed
1231	16	16	qDAGB45_2.STI	Sobic.002G115025
1232	17	17	qDAGB45_2.STI	Sobic.002G115050
1233	18	18	qDAGB45_2.STI	Sobic.002G115075
1234	19	19	qDAGB45_2.STI	Sobic.002G115100
1235	20	20	qDAGB45_2.STI	Sobic.002G115200	similar to Putative uncharacterized protein	receptor-like protein kinase-related family protein	cysteine-rich repeat secretory protein precursor, putative, expressed
1236	21	21	qDAGB45_2.STI	Sobic.002G115300			DUF584 domain containing protein, putative, expressed
1237	22	22	qDAGB45_2.STI	Sobic.002G115400		ethylene-responsive element binding factor 15	AP2 domain containing protein, expressed
1238	23	23	qDAGB45_2.STI	Sobic.002G115500
1239	24	24	qDAGB45_2.STI	Sobic.002G115600	similar to Membrane protein-like	Sulfite exporter TauE/SafE family protein	membrane protein, putative, expressed
1240	25	25	qDAGB45_2.STI	Sobic.002G115700	similar to Putative chalcone synthase	Chalcone and stilbene synthase family protein	chalcone and stilbene synthases, putative, expressed
1241	26	26	qDAGB45_2.STI	Sobic.002G115801			expressed protein
1242	27	27	qDAGB45_2.STI	Sobic.002G115900	Predicted protein	homeodomain GLABROUS 1	homeobox and START domains containing protein, putative, expressed
1243	28	28	qDAGB45_2.STI	Sobic.002G116000	similar to Granule bound starch synthase IIa	UDP-Glycosyltransferase superfamily protein	starch synthase, putative, expressed
1244	29	29	qDAGB45_2.STI	Sobic.002G116100	similar to Phosphate transporter	phosphate transporter 1;3	inorganic phosphate transporter, putative, expressed
1245	30	30	qDAGB45_2.STI	Sobic.002G116200		P-loop containing nucleoside triphosphate hydrolases superfamily protein	adenylate kinase isoenzyme 6, putative, expressed
1246	31	31	qDAGB45_2.STI	Sobic.002G116300	similar to Poly [ADP-ribose] polymerase 1 (EC 2.4.2.30) (PARP-1) (ADPRT 1) (NAD(+) ADP-ribosyltransferase 1)	poly(ADP-ribose) polymerase 2	poly synthetase 1, putative, expressed
1247	32	32	qDAGB45_2.STI	Sobic.002G116400
1248	33	33	qDAGB45_2.STI	Sobic.002G116500	similar to Putative uncharacterized protein OSJNBa0077F02.121	Methyltransferase family protein	methyltransferase, putative, expressed
1249	34	34	qDAGB45_2.STI	Sobic.002G116600	similar to Putative uncharacterized protein	C2H2 and C2HC zinc fingers superfamily protein	ZOS7-04 - C2H2 zinc finger protein, expressed
1250	35	35	qDAGB45_2.STI	Sobic.002G116700	similar to Putative uncharacterized protein	Pathogenesis-related thaumatin superfamily protein	thaumatin, putative, expressed
1251	36	36	qDAGB45_2.STI	Sobic.002G116800	similar to Os07g0417800 protein	Galactosyl transferase GMA12/MNN10 family protein	expressed protein
1252	37	37	qDAGB45_2.STI	Sobic.002G116900	similar to Putative uncharacterized protein P0025D09.105-1		expressed protein
1253	38	38	qDAGB45_2.STI	Sobic.002G117000	similar to Putative uncharacterized protein		expressed protein
1254	39	39	qDAGB45_2.STI	Sobic.002G117100	weakly similar to Putative uncharacterized protein	Protein kinase superfamily protein	cyclin-dependent kinase G-1, putative, expressed
1255	40	40	qDAGB45_2.STI	Sobic.002G117200		BTB/POZ domain with WD40/YVTN repeat-like protein	B4-BTB4 - Bric-a-Brac, Tramtrack, Broad Complex BTB domain with B4 subfamily conserved sequence, expressed
1256	41	41	qDAGB45_2.STI	Sobic.002G117300	similar to Thaumatin-like protein	Pathogenesis-related thaumatin superfamily protein	thaumatin, putative, expressed
1257	42	42	qDAGB45_2.STI	Sobic.002G117400	similar to Os07g0419800 protein	Protein of unknown function (DUF1644)	expressed protein
1258	43	43	qDAGB45_2.STI	Sobic.002G117500	similar to Putative UDP-glucose:sterol glucosyltransferase	UDP-Glycosyltransferase superfamily protein	sterol 3-beta-glucosyltransferase, putative, expressed
1259	44	44	qDAGB45_2.STI	Sobic.002G117600	similar to Putative uncharacterized protein	myosin XI B	myosin, putative, expressed
1260	45	45	qDAGB45_2.STI	Sobic.002G117700		heteroglycan glucosidase 1	glycosyl hydrolase, family 31, putative, expressed
1261	46	46	qDAGB45_2.STI	Sobic.002G117800
1262	47	47	qDAGB45_2.STI	Sobic.002G117850
1263	48	48	qDAGB45_2.STI	Sobic.002G117900		heteroglycan glucosidase 1	glycosyl hydrolase, family 31, putative, expressed
1264	49	49	qDAGB45_2.STI	Sobic.002G118000			ATP synthase, putative, expressed
1265	50	50	qDAGB45_2.STI	Sobic.002G118101
1266	51	51	qDAGB45_2.STI	Sobic.002G118200	similar to Putative tetratricopeptide repeat(TPR)-containing protein	Tetratricopeptide repeat (TPR)-like superfamily protein	tetratricopeptide repeat domain containing protein, putative, expressed
1267	52	52	qDAGB45_2.STI	Sobic.002G118300	similar to Hydrophobic LEA-like protein	AWPM-19-like family protein	AWPM-19-like membrane family protein, putative, expressed
1268	53	53	qDAGB45_2.STI	Sobic.002G118400
1269	54	54	qDAGB45_2.STI	Sobic.002G118500		F-box/RNI-like superfamily protein	OsFBLD6 - F-box, LRR and FBD domain containing protein, expressed
1270	55	55	qDAGB45_2.STI	Sobic.002G118600	similar to SNAP-34	soluble N-ethylmaleimide-sensitive factor adaptor protein 33	SNARE domain containing protein, putative, expressed
1271	56	56	qDAGB45_2.STI	Sobic.002G118700	similar to Cellulose synthase-7	cellulose synthase 6	CESA3 - cellulose synthase, expressed
1272	57	57	qDAGB45_2.STI	Sobic.002G118801
1273	58	58	qDAGB45_2.STI	Sobic.002G118900	similar to Putative uncharacterized protein	nodulin MtN21 /EamA-like transporter family protein	integral membrane protein DUF6 containing protein, expressed
1274	59	59	qDAGB45_2.STI	Sobic.002G119000
1275	60	60	qDAGB45_2.STI	Sobic.002G119100		Major facilitator superfamily protein	integral membrane transporter family protein, putative, expressed
1276	61	61	qDAGB45_2.STI	Sobic.002G119200	similar to Zinc finger POZ domain protein-like	BTB-POZ and MATH domain 1	MBTB11 - Bric-a-Brac, Tramtrack, Broad Complex BTB domain with Meprin and TRAF Homology MATH domain, expressed
1277	62	62	qDAGB45_2.STI	Sobic.002G119400	similar to Putative Pti1-like kinase	Protein kinase superfamily protein	protein kinase, putative, expressed
1278	63	63	qDAGB45_2.STI	Sobic.002G119500		photosystem I subunit E-2	photosystem I reaction center subunit IV A, chloroplast precursor, putative, expressed
1279	64	64	qDAGB45_2.STI	Sobic.002G119600	similar to Putative uncharacterized protein	SU(VAR)3-9 homolog 2	histone-lysine N-methyltransferase, putative, expressed
1280	65	65	qDAGB45_2.STI	Sobic.002G119700	similar to Os07g0436100 protein	Ankyrin repeat family protein	ankyrin repeat domain containing protein, expressed
1281	66	66	qDAGB45_2.STI	Sobic.002G119800		Arginyl-tRNA synthetase, class Ic	arginyl-tRNA synthetase, putative, expressed
1282	67	67	qDAGB45_2.STI	Sobic.002G119900	similar to Similar to F12P19.3 [imported]-Arabidopsis thaliana	Disease resistance-responsive (dirigent-like protein) family protein	dirigent, putative, expressed
1283	68	68	qDAGB45_2.STI	Sobic.002G120100		alpha/beta-Hydrolases superfamily protein	OsPOP13 - Putative Prolyl Oligopeptidase homologue, expressed
1284	69	69	qDAGB45_2.STI	Sobic.002G120200	similar to Selenium-binding protein-like	mitochondrial editing factor 22	pentatricopeptide, putative, expressed
1285	70	70	qDAGB45_2.STI	Sobic.002G120250
1286	71	71	qDAGB45_2.STI	Sobic.002G120300		YUCCA 3	flavin monooxygenase, putative, expressed
1287	72	72	qDAGB45_2.STI	Sobic.002G120400	similar to Putative uncharacterized protein	YUCCA 9	flavin monooxygenase, putative, expressed
1288	73	73	qDAGB45_2.STI	Sobic.002G120501			zinc knuckle family protein, expressed
1289	74	74	qDAGB45_2.STI	Sobic.002G120601		DNAse I-like superfamily protein	expressed protein
1290	75	75	qDAGB45_2.STI	Sobic.002G120700	similar to Tyrosine decarboxylase 1	Pyridoxal phosphate (PLP)-dependent transferases superfamily protein	decarboxylase, putative, expressed
1291	76	76	qDAGB45_2.STI	Sobic.002G120800	similar to Putative uncharacterized protein P0443H10.1	Proteinase inhibitor, propeptide	subtilisin N-terminal Region family protein, expressed
1292	77	77	qDAGB45_2.STI	Sobic.002G120850
1293	78	78	qDAGB45_2.STI	Sobic.002G120900
1294	79	79	qDAGB45_2.STI	Sobic.002G121000	similar to Chromosome chr5 scaffold_2, whole genome shotgun sequence	TLD-domain containing nucleolar protein	expressed protein
1295	80	80	qDAGB45_2.STI	Sobic.002G121050
1296	81	81	qDAGB45_2.STI	Sobic.002G121100		serine carboxypeptidase-like 7	OsSCP56 - Putative Serine Carboxypeptidase homologue, expressed
1297	82	82	qDAGB45_2.STI	Sobic.002G121201
1298	83	83	qDAGB45_2.STI	Sobic.002G121300	similar to Serine carboxypeptidase family protein, expressed	serine carboxypeptidase-like 19	OsSCP56 - Putative Serine Carboxypeptidase homologue, expressed
1299	84	84	qDAGB45_2.STI	Sobic.002G121450			OsFBX427 - F-box domain containing protein, expressed
1300	85	85	qDAGB45_2.STI	Sobic.002G121600	similar to Putative uncharacterized protein	phosphate starvation response 1	myb-like DNA-binding domain containing protein, expressed
1301	86	86	qDAGB45_2.STI	Sobic.002G121701
1302	87	87	qDAGB45_2.STI	Sobic.002G121800	similar to OSIGBa0157K09-H0214G12.16 protein	inositol transporter 4	transporter family protein, putative, expressed
1303	89	90	qDAGB45_2.STI	Sobic.002G121900		RNA-binding KH domain-containing protein	KH domain-containing protein, putative, expressed
1304	89	91	qDAGB45_2.STI	Sobic.002G121900		RNA-binding KH domain-containing protein	expressed protein
1305	88	88	qDAGB45_2.STI	Sobic.002G121900		RNA-binding KH domain-containing protein	KH domain-containing protein, putative, expressed
1306	88	89	qDAGB45_2.STI	Sobic.002G121900		RNA-binding KH domain-containing protein	expressed protein
1307	90	92	qDAGB45_2.STI	Sobic.002G122000	similar to Putative glycin-rich protein
1308	91	93	qDAGB45_2.STI	Sobic.002G122100
1309	92	94	qDAGB45_2.STI	Sobic.002G122200
1310	93	95	qDAGB45_2.STI	Sobic.002G122300	similar to Putative uncharacterized protein		expressed protein
1311	94	96	qDAGB45_2.STI	Sobic.002G122400		glycolipid transfer protein 1	GLTP domain containing protein, putative, expressed
1312	95	97	qDAGB45_2.STI	Sobic.002G122500	similar to Putative uncharacterized protein P0030H06.108	ROP-interactive CRIB motif-containing protein 5	P21-Rho-binding domain containing protein, putative, expressed
1313	96	98	qDAGB45_2.STI	Sobic.002G122600	similar to Auxin-regulated protein-like protein	XB3 ortholog 5 in Arabidopsis thaliana	ankyrin repeat domain containing protein, expressed
1314	97	99	qDAGB45_2.STI	Sobic.002G122700	similar to Putative uncharacterized protein P0030H06.126	Protein of unknown function (DUF3317)	expressed protein
1315	98	100	qDAGB45_2.STI	Sobic.002G122800		Protein of unknown function (DUF3317)	expressed protein
1316	99	101	qDAGB45_2.STI	Sobic.002G122900	similar to Os07g0414700 protein	Protein of unknown function (DUF707)	lysine ketoglutarate reductase trans-splicing related 1, putative, expressed
1317	100	102	qDAGB45_2.STI	Sobic.002G123000	similar to Os07g0452400 protein	3\'-5\' exonuclease domain-containing protein	expressed protein
1318	101	103	qDAGB45_2.STI	Sobic.002G123100		alpha-galactosidase 1	alpha-galactosidase precursor, putative, expressed
1319	102	104	qDAGB45_2.STI	Sobic.002G123200		DNA directed RNA polymerase, 7 kDa subunit	DNA directed RNA polymerase, 7 kDa subunit domain containing protein, expressed
1320	103	105	qDAGB45_2.STI	Sobic.002G123300	Predicted protein		expressed protein
1321	104	106	qDAGB45_2.STI	Sobic.002G123400	similar to Response regulator	response regulator 9	OsRR7 type-A response regulator, expressed
1322	105	107	qDAGB45_2.STI	Sobic.002G123500	similar to Putative undecaprenyl pyrophosphate synthetase	Undecaprenyl pyrophosphate synthetase family protein	dehydrodolichyl diphosphate synthase, putative, expressed
1323	106	108	qDAGB45_2.STI	Sobic.002G123600		Protein of unknown function (DUF594)	expressed protein
1324	107	109	qDAGB45_2.STI	Sobic.002G123700
1325	108	110	qDAGB45_2.STI	Sobic.002G123750
1326	109	111	qDAGB45_2.STI	Sobic.002G123800
1327	110	112	qDAGB45_2.STI	Sobic.002G123900		F-box/RNI-like superfamily protein	OsFBX187 - F-box domain containing protein, expressed
1328	111	113	qDAGB45_2.STI	Sobic.002G124100
1329	112	114	qDAGB45_2.STI	Sobic.002G124200		F-box/RNI-like superfamily protein	OsFBX187 - F-box domain containing protein, expressed
1330	113	115	qDAGB45_2.STI	Sobic.002G124400	similar to Beta-expansin 4 precursor	expansin B4	expansin precursor, putative, expressed
1331	114	116	qDAGB45_2.STI	Sobic.002G124450
1332	115	117	qDAGB45_2.STI	Sobic.002G124500	similar to Beta-expansin 4 precursor	expansin B4	expansin precursor, putative, expressed
1333	116	118	qDAGB45_2.STI	Sobic.002G124600	similar to Putative uncharacterized protein	suppressor of abi3-5	RNA recognition motif family protein, expressed
1334	117	119	qDAGB45_2.STI	Sobic.002G124700	similar to Aquaporin PIP2-2	plasma membrane intrinsic protein 2	aquaporin protein, putative, expressed
1335	118	120	qDAGB45_2.STI	Sobic.002G124766
1336	119	121	qDAGB45_2.STI	Sobic.002G124832
1337	120	122	qDAGB45_2.STI	Sobic.002G124900	similar to Putative uncharacterized protein	ATP synthase D chain, mitochondrial	expressed protein
1338	121	123	qDAGB45_2.STI	Sobic.002G125000	similar to Aquaporin PIP2-6	plasma membrane intrinsic protein 2	aquaporin protein, putative, expressed
1339	122	124	qDAGB45_2.STI	Sobic.002G125100
1340	123	125	qDAGB45_2.STI	Sobic.002G125200	similar to Aquaporin PIP2-6	plasma membrane intrinsic protein 2	aquaporin protein, putative, expressed
1341	124	126	qDAGB45_2.STI	Sobic.002G125300	similar to Aquaporin PIP2-6	plasma membrane intrinsic protein 2	aquaporin protein, putative, expressed
1342	125	127	qDAGB45_2.STI	Sobic.002G125400
1343	126	128	qDAGB45_2.STI	Sobic.002G125500		plasma membrane intrinsic protein 2	aquaporin protein, putative, expressed
1344	127	129	qDAGB45_2.STI	Sobic.002G125600
1345	128	130	qDAGB45_2.STI	Sobic.002G125700	similar to Aquaporin PIP2-6	plasma membrane intrinsic protein 2	aquaporin protein, putative, expressed
1346	129	131	qDAGB45_2.STI	Sobic.002G125800	similar to Putative phosphoglucomutase, chloroplast	phosphoglucosamine mutase family protein	phosphoglucomutase, putative, expressed
1347	130	132	qDAGB45_2.STI	Sobic.002G125900	similar to Putative uncharacterized protein	ORMDL family protein	ORM1, putative, expressed
1348	131	133	qDAGB45_2.STI	Sobic.002G126000	similar to Putative uncharacterized protein		kinesin-like protein, identical, putative, expressed
1349	132	134	qDAGB45_2.STI	Sobic.002G126100	similar to Putative uncharacterized protein	zinc finger (C3HC4-type RING finger) family protein	IBR domain containing protein, expressed
1350	133	135	qDAGB45_2.STI	Sobic.002G126200		Prefoldin chaperone subunit family protein	expressed protein
1351	134	136	qDAGB45_2.STI	Sobic.002G126300			expressed protein
1352	135	137	qDAGB45_2.STI	Sobic.002G126400
1353	136	138	qDAGB45_2.STI	Sobic.002G126500		RNA-binding (RRM/RBD/RNP motifs) family protein	RNA recognition motif containing protein, expressed
1354	137	139	qDAGB45_2.STI	Sobic.002G126600	similar to Cytochrome P450	cinnamate-4-hydroxylase	cytochrome P450, putative, expressed
1355	138	140	qDAGB45_2.STI	Sobic.002G126700
1356	139	141	qDAGB45_2.STI	Sobic.002G126800		Protein prenylyltransferase superfamily protein	tetratricopeptide repeat domain containing protein, expressed
1357	140	142	qDAGB45_2.STI	Sobic.002G126900			expressed protein
1358	141	143	qDAGB45_2.STI	Sobic.002G127100		LUC7 N_terminus domain-containing protein	RNA-binding protein Luc7-like, putative, expressed
1359	142	144	qDAGB45_2.STI	Sobic.002G127200		Sec14p-like phosphatidylinositol transfer family protein	CRAL/TRIO domain containing protein, expressed
1360	143	145	qDAGB45_2.STI	Sobic.002G127300
1361	144	146	qDAGB45_2.STI	Sobic.002G127400	similar to Putative 1,4-beta-D xylan xylanohydrolase	glycosyl hydrolase family 10 protein / carbohydrate-binding domain-containing protein	glycosyl hydrolase family 10 protein, putative, expressed
1362	145	147	qDAGB45_2.STI	Sobic.002G127550	similar to Putative uncharacterized protein		atuA, putative, expressed
1363	146	148	qDAGB45_2.STI	Sobic.002G127700
1364	148	151	qDAGB45_2.STI	Sobic.002G127800		CAAX amino terminal protease family protein
1365	148	152	qDAGB45_2.STI	Sobic.002G127800		CAAX amino terminal protease family protein	CAAX amino terminal protease family protein, putative, expressed
1366	147	149	qDAGB45_2.STI	Sobic.002G127800		CAAX amino terminal protease family protein
1367	147	150	qDAGB45_2.STI	Sobic.002G127800		CAAX amino terminal protease family protein	CAAX amino terminal protease family protein, putative, expressed
1368	149	153	qDAGB45_2.STI	Sobic.002G127900		Protein kinase superfamily protein	ELMO/CED-12 family protein, putative, expressed
1369	150	154	qDAGB45_2.STI	Sobic.002G128000	similar to Putative uncharacterized protein OSJNBa0059G06.14	Domain of unknown function (DUF303)	receptor protein kinase, putative, expressed
1370	151	155	qDAGB45_2.STI	Sobic.002G128101		protein kinase family protein	CAMK_KIN1/SNF1/Nim1_like.5 - CAMK includes calcium/calmodulin depedent protein kinases, expressed
1371	152	156	qDAGB45_2.STI	Sobic.002G128200	similar to Putative UVB-resistance protein UVR8	Regulator of chromosome condensation (RCC1) family protein	Regulator of chromosome condensation domain containing protein, expressed
1372	153	157	qDAGB45_2.STI	Sobic.002G128300	Predicted protein	NB-ARC domain-containing disease resistance protein	MLA6 protein, putative, expressed
1373	154	158	qDAGB45_2.STI	Sobic.002G128400	weakly similar to Putative uncharacterized protein	WRKY DNA-binding protein 55	WRKY115, expressed
1374	155	159	qDAGB45_2.STI	Sobic.002G128500		Protein with RING/U-box and TRAF-like domains	seven in absentia protein family protein, expressed
1375	156	160	qDAGB45_2.STI	Sobic.002G128600	similar to Putative acyltransferase	alpha/beta-Hydrolases superfamily protein	lecithin:cholesterol acyltransferase, putative, expressed
1376	157	161	qDAGB45_2.STI	Sobic.002G128700		Clathrin light chain protein	expressed protein
1377	158	162	qDAGB45_2.STI	Sobic.002G128750
1378	159	163	qDAGB45_2.STI	Sobic.002G128800	similar to Putative uncharacterized protein P0038F09.45	Protein of unknown function (DUF1218)	fiber protein Fb34, putative, expressed
1379	160	164	qDAGB45_2.STI	Sobic.002G128900	similar to Putative uncharacterized protein	Thioesterase superfamily protein	thioesterase family protein, putative, expressed
1380	161	165	qDAGB45_2.STI	Sobic.002G129000	similar to Putative RES protein	Zinc finger, C3HC4 type (RING finger) family protein	RING zinc finger protein, putative, expressed
1381	162	166	qDAGB45_2.STI	Sobic.002G129100		Bifunctional inhibitor/lipid-transfer protein/seed storage 2S albumin superfamily protein	LTPL27 - Protease inhibitor/seed storage/LTP family protein precursor, putative, expressed
1382	163	167	qDAGB45_2.STI	Sobic.002G129200	similar to Putative uncharacterized protein	RNA polymerase Rpb6	DNA-directed RNA polymerase subunit, putative, expressed
1383	164	168	qDAGB45_2.STI	Sobic.002G129300
1384	165	169	qDAGB45_2.STI	Sobic.002G129400	similar to Putative ATP-binding cassette, sub-family B, member 10	non-intrinsic ABC protein 8	ABC transporter, ATP-binding protein, putative, expressed
1385	166	170	qDAGB45_2.STI	Sobic.002G129500	Predicted protein		LTPL62 - Protease inhibitor/seed storage/LTP family protein precursor, putative, expressed
1386	167	171	qDAGB45_2.STI	Sobic.002G129600	Predicted protein	Bifunctional inhibitor/lipid-transfer protein/seed storage 2S albumin superfamily protein	LTPL50 - Protease inhibitor/seed storage/LTP family protein precursor, putative, expressed
1387	168	172	qDAGB45_2.STI	Sobic.002G129700	Predicted protein		LTPL62 - Protease inhibitor/seed storage/LTP family protein precursor, putative, expressed
1388	169	173	qDAGB45_2.STI	Sobic.002G129800	weakly similar to Putative uncharacterized protein	Bifunctional inhibitor/lipid-transfer protein/seed storage 2S albumin superfamily protein	LTPL62 - Protease inhibitor/seed storage/LTP family protein precursor, putative, expressed
1389	170	174	qDAGB45_2.STI	Sobic.002G129900
1390	171	175	qDAGB45_2.STI	Sobic.002G130000		Undecaprenyl pyrophosphate synthetase family protein	dehydrodolichyl diphosphate synthase, putative, expressed
1391	172	176	qDAGB45_2.STI	Sobic.002G130101		zinc knuckle (CCHC-type) family protein	RNA recognition motif containing protein, expressed
1392	173	177	qDAGB45_2.STI	Sobic.002G130200	similar to Putative glucosyltransferase	UDP-Glycosyltransferase superfamily protein	UDP-glucoronosyl and UDP-glucosyl transferase domain containing protein, expressed
1393	174	178	qDAGB45_2.STI	Sobic.002G130350
1394	175	179	qDAGB45_2.STI	Sobic.002G130500			expressed protein
1395	176	180	qDAGB45_2.STI	Sobic.002G130601		Pollen Ole e 1 allergen and extensin family protein	POEI43 - Pollen Ole e I allergen and extensin family protein precursor, putative, expressed
1396	177	181	qDAGB45_2.STI	Sobic.002G130700	similar to Putative uncharacterized protein	senescence-associated gene 12	thiol protease SEN102 precursor, putative, expressed
1397	178	182	qDAGB45_2.STI	Sobic.002G130800	similar to Putative uncharacterized protein	K+ uptake permease 11	potassium transporter, putative, expressed
1398	179	183	qDAGB45_2.STI	Sobic.002G130900	similar to DHHC-type zinc finger domain-containing protein-like	DHHC-type zinc finger family protein	zinc finger family protein, putative, expressed
1399	180	184	qDAGB45_2.STI	Sobic.002G131000	similar to Os09g0563300 protein	TCP-1/cpn60 chaperonin family protein	T-complex protein, putative, expressed
1400	181	185	qDAGB45_2.STI	Sobic.002G131100	Predicted protein	DCD (Development and Cell Death) domain protein	N-rich protein, putative, expressed
1401	182	186	qDAGB45_2.STI	Sobic.002G131200	similar to Putative uncharacterized protein	Calcineurin-like metallo-phosphoesterase superfamily protein	Ser/Thr protein phosphatase family protein, putative, expressed
1402	183	187	qDAGB45_2.STI	Sobic.002G131300	similar to Putative uncharacterized protein	Trimeric LpxA-like enzymes superfamily protein	bacterial transferase hexapeptide domain containing protein, expressed
1403	184	188	qDAGB45_2.STI	Sobic.002G131400	similar to Mannosyltransferase family protein, putative, expressed	mannosyltransferase family protein	GPI mannosyltransferase 1, putative, expressed
1404	185	189	qDAGB45_2.STI	Sobic.002G131500	similar to ABC transporter family protein, expressed	non-intrinsic ABC protein 11	ABC transporter, ATP-binding protein, putative, expressed
1405	186	190	qDAGB45_2.STI	Sobic.002G131600	similar to Os03g0670000 protein		expressed protein
1406	187	191	qDAGB45_2.STI	Sobic.002G131700	similar to Nucleic acid-binding protein precursor	31-kDa RNA binding protein	RNA recognition motif containing protein, putative, expressed
1407	188	192	qDAGB45_2.STI	Sobic.002G131800	similar to Putative uncharacterized protein	RING domain ligase1	copine, putative, expressed
1408	189	193	qDAGB45_2.STI	Sobic.002G131900	similar to Putative uncharacterized protein OSJNBa0070E11.7		expressed protein
1409	190	194	qDAGB45_2.STI	Sobic.002G132000	similar to Serine/threonine-protein kinase AFC2	FUS3-complementing gene 2	serine/threonine-protein kinase AFC2, putative, expressed
1410	190	195	qDAGB45_2.STI	Sobic.002G132000	similar to Serine/threonine-protein kinase AFC2	FUS3-complementing gene 1	serine/threonine-protein kinase AFC2, putative, expressed
1411	191	196	qDAGB45_2.STI	Sobic.002G132000	similar to Serine/threonine-protein kinase AFC2	FUS3-complementing gene 2	serine/threonine-protein kinase AFC2, putative, expressed
1412	191	197	qDAGB45_2.STI	Sobic.002G132000	similar to Serine/threonine-protein kinase AFC2	FUS3-complementing gene 1	serine/threonine-protein kinase AFC2, putative, expressed
1413	192	198	qDAGB45_2.STI	Sobic.002G132100
1414	193	199	qDAGB45_2.STI	Sobic.002G132201			expressed protein
1415	194	200	qDAGB45_2.STI	Sobic.002G132300	similar to Putative uncharacterized protein OJ1165_F02.106	Calcineurin-like metallo-phosphoesterase superfamily protein	Ser/Thr protein phosphatase family protein, putative, expressed
1416	195	201	qDAGB45_2.STI	Sobic.002G132400		Tetratricopeptide repeat (TPR)-like superfamily protein	expressed protein
1417	196	202	qDAGB45_2.STI	Sobic.002G132500
1418	197	203	qDAGB45_2.STI	Sobic.002G132600		embryo defective 3012
1419	198	204	qDAGB45_2.STI	Sobic.002G132701		zinc knuckle (CCHC-type) family protein	photosynthetic reaction center protein, putative, expressed
1420	199	205	qDAGB45_2.STI	Sobic.002G132801		response regulator 5	OsRR10 type-A response regulator, expressed
1421	200	206	qDAGB45_2.STI	Sobic.002G132900
1422	201	207	qDAGB45_2.STI	Sobic.002G133000	similar to Os01g0354200 protein	Ergosterol biosynthesis ERG4/ERG24 family	delta14-sterol reductase, putative, expressed
1423	202	208	qDAGB45_2.STI	Sobic.002G133100	similar to Os09g0566000 protein	arogenate dehydratase 6	prephenate dehydratase domain containing protein, expressed
1424	203	209	qDAGB45_2.STI	Sobic.002G133150		2-oxoglutarate (2OG) and Fe(II)-dependent oxygenase superfamily protein	flavonol synthase/flavanone 3-hydroxylase, putative, expressed
1425	204	210	qDAGB45_2.STI	Sobic.002G133200		methyl-CPG-binding domain protein 13	methyl-CpG binding domain containing protein, expressed
1426	205	211	qDAGB45_2.STI	Sobic.002G133300	similar to Os09g0566100 protein	ENTH/VHS family protein	ZOS9-20 - C2H2 zinc finger protein, expressed
1427	206	212	qDAGB45_2.STI	Sobic.002G133350		phragmoplastin interacting protein 1	RNA recognition motif containing protein, expressed
1428	207	213	qDAGB45_2.STI	Sobic.002G133400	similar to Os09g0566500 protein	Protein kinase superfamily protein	CTR1-like protein kinase, putative, expressed
1429	208	214	qDAGB45_2.STI	Sobic.002G133600
1430	209	215	qDAGB45_2.STI	Sobic.002G133700
1431	210	216	qDAGB45_2.STI	Sobic.002G133800	similar to Cytosolic monodehydroascorbate reductase	monodehydroascorbate reductase 1	monodehydroascorbate reductase, putative, expressed
1432	211	217	qDAGB45_2.STI	Sobic.002G133900		NAD(P)-linked oxidoreductase superfamily protein	oxidoreductase, aldo/keto reductase family protein, putative, expressed
1433	212	218	qDAGB45_2.STI	Sobic.002G134001	similar to Histidine-containing phosphotransfer protein	histidine-containing phosphotransfer factor 5	histidine-containing phosphotransfer protein, putative, expressed
1434	213	219	qDAGB45_2.STI	Sobic.002G134100	similar to Fatty acyl coA reductase	fatty acid reductase 1	male sterility protein, putative, expressed
1435	214	220	qDAGB45_2.STI	Sobic.002G134200	similar to Protein HIRA	homolog of histone chaperone HIRA	WD domain, G-beta repeat domain containing protein, expressed
1436	215	221	qDAGB45_2.STI	Sobic.002G134250		homolog of histone chaperone HIRA	WD domain, G-beta repeat domain containing protein, expressed
1437	216	222	qDAGB45_2.STI	Sobic.002G134300	similar to Os09g0567800 protein	GDSL-like Lipase/Acylhydrolase superfamily protein	GDSL-like lipase/acylhydrolase, putative, expressed
1438	217	223	qDAGB45_2.STI	Sobic.002G134400	similar to Putative inosine-uridine nucleoside N-ribohydrolase	uridine-ribohydrolase 1	inosine-uridine preferring nucleoside hydrolase family protein, putative, expressed
1439	218	224	qDAGB45_2.STI	Sobic.002G134600	similar to Putative uncharacterized protein OJ1003_C09.7-1	Single-stranded nucleic acid binding R3H protein	nucleic acid binding protein, putative, expressed
1440	219	225	qDAGB45_2.STI	Sobic.002G134700			expressed protein
1441	220	226	qDAGB45_2.STI	Sobic.002G134800
1442	221	227	qDAGB45_2.STI	Sobic.002G134900	similar to Putative uncharacterized protein	Ribosomal protein L1p/L10e family	L1P family of ribosomal proteins domain containing protein, expressed
1443	222	228	qDAGB45_2.STI	Sobic.002G135000	weakly similar to Os09g0568100 protein		expressed protein
1444	223	229	qDAGB45_2.STI	Sobic.002G135100		nuclear factor Y, subunit B11	histone-like transcription factor and archaeal histone, putative, expressed
1445	224	230	qDAGB45_2.STI	Sobic.002G135200	similar to Ubiquitin-60S ribosomal L40 fusion protein	Ubiquitin supergroup;Ribosomal protein L40e	ubiquitin fusion protein, putative, expressed
1446	225	231	qDAGB45_2.STI	Sobic.002G135300		ARM repeat superfamily protein	expressed protein
1447	226	232	qDAGB45_2.STI	Sobic.002G135400	similar to Putative germin-like protein	RmlC-like cupins superfamily protein	Cupin domain containing protein, expressed
1448	227	233	qDAGB45_2.STI	Sobic.002G135500	similar to Putative uncharacterized protein	germin-like protein subfamily 2 member 2 precursor	Cupin domain containing protein, expressed
1449	228	234	qDAGB45_2.STI	Sobic.002G135600	similar to Putative uncharacterized protein	germin-like protein subfamily 2 member 2 precursor	Cupin domain containing protein, expressed
1450	229	235	qDAGB45_2.STI	Sobic.002G135700	similar to Putative uncharacterized protein	germin-like protein 4	Cupin domain containing protein, expressed
1451	230	236	qDAGB45_2.STI	Sobic.002G135750		zinc knuckle (CCHC-type) family protein	photosynthetic reaction center protein, putative, expressed
1452	231	237	qDAGB45_2.STI	Sobic.002G135800	similar to Chromosome chr7 scaffold_31, whole genome shotgun sequence	chlorophyllase 2	chlorophyllase-2, chloroplast precursor, putative, expressed
1453	232	238	qDAGB45_2.STI	Sobic.002G135950			RNA recognition motif containing protein, expressed
1454	233	239	qDAGB45_2.STI	Sobic.002G136100	similar to Putative uncharacterized protein	Haloacid dehalogenase-like hydrolase (HAD) superfamily protein	genetic modifier, putative, expressed
1455	234	240	qDAGB45_2.STI	Sobic.002G136200		beta-amylase 2	beta-amylase, putative, expressed
1456	234	241	qDAGB45_2.STI	Sobic.002G136200		beta-amylase 7	beta-amylase, putative, expressed
1457	235	242	qDAGB45_2.STI	Sobic.002G136200		beta-amylase 2	beta-amylase, putative, expressed
1458	235	243	qDAGB45_2.STI	Sobic.002G136200		beta-amylase 7	beta-amylase, putative, expressed
1459	236	244	qDAGB45_2.STI	Sobic.002G136300	similar to Calmodulin binding heat shock protein	alpha/beta-Hydrolases superfamily protein	calmodulin-binding heat-shock protein, putative, expressed
1460	237	245	qDAGB45_2.STI	Sobic.002G136400	similar to Putative uncharacterized protein		expressed protein
1461	238	246	qDAGB45_2.STI	Sobic.002G136500		zinc finger (C3HC4-type RING finger) family protein / BRCT domain-containing protein	BRCA1 C Terminus domain containing protein, expressed
1462	239	247	qDAGB45_2.STI	Sobic.002G136600	similar to Putative uncharacterized protein		expressed protein
1463	240	248	qDAGB45_2.STI	Sobic.002G136700	similar to Putative uncharacterized protein		expressed protein
1464	241	249	qDAGB45_2.STI	Sobic.002G136800	similar to Os09g0569800 protein	U-box domain-containing protein kinase family protein	protein kinase family protein, putative, expressed
1465	242	250	qDAGB45_2.STI	Sobic.002G136900
1466	243	251	qDAGB45_2.STI	Sobic.002G137000		U-box domain-containing protein kinase family protein	protein kinase, putative, expressed
1467	244	252	qDAGB45_2.STI	Sobic.002G137100	similar to Putative uncharacterized protein	U-box domain-containing protein kinase family protein	protein kinase family protein, putative, expressed
1468	245	253	qDAGB45_2.STI	Sobic.002G137200	similar to Putative uncharacterized protein	C2H2-like zinc finger protein	ZOS9-21 - C2H2 zinc finger protein, expressed
1469	246	254	qDAGB45_2.STI	Sobic.002G137300	similar to Os09g0570300 protein	NAD(P)-binding Rossmann-fold superfamily protein	oxidoreductase, short chain dehydrogenase/reductase family domain containing family, expressed
1470	247	255	qDAGB45_2.STI	Sobic.002G137400		RING/U-box superfamily protein	protein binding protein, putative, expressed
1471	248	256	qDAGB45_2.STI	Sobic.002G137601		Nucleotidyltransferase family protein	expressed protein
1472	249	257	qDAGB45_2.STI	Sobic.002G137800	similar to Putative uncharacterized protein	2-oxoglutarate (2OG) and Fe(II)-dependent oxygenase superfamily protein	gibberellin 20 oxidase 2, putative, expressed
1473	250	258	qDAGB45_2.STI	Sobic.002G137850
1474	251	259	qDAGB45_2.STI	Sobic.002G137900		catalytics	expressed protein
1475	252	260	qDAGB45_2.STI	Sobic.002G138000	similar to Histone H2B	Histone superfamily protein	Core histone H2A/H2B/H3/H4 domain containing protein, putative, expressed
1476	253	261	qDAGB45_2.STI	Sobic.002G138100	similar to Putative uncharacterized protein B1331F11.3-1	ACT-like superfamily protein	ACT domain containing protein, expressed
1477	254	262	qDAGB45_2.STI	Sobic.002G138200	Predicted protein	Domain of unknown function (DUF966)	domain of unknown function DUF966 domain containing protein, expressed
1478	255	263	qDAGB45_2.STI	Sobic.002G138300	similar to Os01g0805100 protein		expressed protein
1479	256	264	qDAGB45_2.STI	Sobic.002G138400		Pectin lyase-like superfamily protein	pectinesterase, putative, expressed
1480	257	265	qDAGB45_2.STI	Sobic.002G138500	Predicted protein		expressed protein
1481	258	266	qDAGB45_2.STI	Sobic.002G138600			hypothetical protein
1482	259	267	qDAGB45_2.STI	Sobic.002G138700	similar to C2 domain-containing protein	Calcium-dependent lipid-binding (CaLB domain) family protein	C2 domain containing protein, putative, expressed
1483	260	268	qDAGB45_2.STI	Sobic.002G138800	similar to Peptidyl-prolyl cis-trans isomerase	rotamase cyclophilin 2	peptidyl-prolyl cis-trans isomerase, putative, expressed
1484	261	269	qDAGB45_2.STI	Sobic.002G138900		Replication protein A, subunit RPA32	RPA2B - Putative single-stranded DNA binding complex subunit 2, expressed
1485	262	270	qDAGB45_2.STI	Sobic.002G139000	Predicted protein	F-box family protein	OsFBX237 - F-box domain containing protein, expressed
1486	263	271	qDAGB45_2.STI	Sobic.002G139100	similar to Os09g0571500 protein	alpha/beta-Hydrolases superfamily protein	lipase, putative, expressed
1487	264	272	qDAGB45_2.STI	Sobic.002G139200	similar to Putative uncharacterized protein	HXXXD-type acyl-transferase family protein	transferase family protein, putative, expressed
1488	265	273	qDAGB45_2.STI	Sobic.002G139300		Integrase-type DNA-binding superfamily protein	AP2 domain containing protein, expressed
1489	266	274	qDAGB45_2.STI	Sobic.002G139400		ethylene response factor 1	expressed protein
1490	267	275	qDAGB45_2.STI	Sobic.002G139600	similar to Putative uncharacterized protein B1331F11.20	P-loop containing nucleoside triphosphate hydrolases superfamily protein	2-phosphoglycerate kinase-related, putative, expressed
1491	268	276	qDAGB45_2.STI	Sobic.002G139700	similar to Putative tubulin folding cofactor C	C-CAP/cofactor C-like domain-containing protein	tubulin binding cofactor C, putative, expressed
1492	269	277	qDAGB45_2.STI	Sobic.002G139750
1493	270	278	qDAGB45_2.STI	Sobic.002G139800		myb domain protein 68	MYB family transcription factor, putative, expressed
1494	271	279	qDAGB45_2.STI	Sobic.002G139900	similar to Putative uncharacterized protein	Nucleotide-diphospho-sugar transferases superfamily protein	CSLA9 - cellulose synthase-like family A, expressed
1495	272	280	qDAGB45_2.STI	Sobic.002G140000	similar to Putative uncharacterized protein	Histidyl-tRNA synthetase 1	tRNA synthetase class II core domain containing protein, expressed
1496	273	281	qDAGB45_2.STI	Sobic.002G140100	similar to Putative uncharacterized protein		expressed protein
1497	274	282	qDAGB45_2.STI	Sobic.002G140200	similar to Chromosome chr5 scaffold_2, whole genome shotgun sequence	Protein kinase superfamily protein	tyrosine protein kinase domain containing protein, putative, expressed
1498	275	283	qDAGB45_2.STI	Sobic.002G140300	similar to Os09g0572700 protein	uclacyanin 1	plastocyanin-like domain containing protein, putative, expressed
1499	276	284	qDAGB45_2.STI	Sobic.002G140400	similar to Os09g0572700 protein	uclacyanin 1	plastocyanin-like domain containing protein, putative, expressed
1500	277	285	qDAGB45_2.STI	Sobic.002G140500	similar to Os09g0572800 protein	Pollen Ole e 1 allergen and extensin family protein	POEI23 - Pollen Ole e I allergen and extensin family protein precursor, expressed
1501	278	286	qDAGB45_2.STI	Sobic.002G140600	similar to Putative phragmoplastin 12	DYNAMIN-like 1E	dynamin family protein, putative, expressed
1502	279	287	qDAGB45_2.STI	Sobic.002G140700	similar to Putative uncharacterized protein	lipase 1	triacylglycerol lipase 1 precursor, putative, expressed
1503	280	288	qDAGB45_2.STI	Sobic.002G140800		Pseudouridine synthase family protein	RNA pseudouridine synthase, putative, expressed
1504	281	289	qDAGB45_2.STI	Sobic.002G140900	similar to Pre-mRNA splicing factor PRP38 protein-like	PRP38 family protein	splicing factor, putative, expressed
1505	282	290	qDAGB45_2.STI	Sobic.002G141000	similar to CAX-interacting protein 4 (CAXIP4)-like	CAX interacting protein 4	CAX-interacting protein 4, putative, expressed
1506	283	291	qDAGB45_2.STI	Sobic.002G141050		Ribonuclease H-like superfamily protein	expressed protein
1507	284	292	qDAGB45_2.STI	Sobic.002G141100	similar to Os09g0132200 protein	GDSL-like Lipase/Acylhydrolase superfamily protein	GDSL-like lipase/acylhydrolase, putative, expressed
1508	285	293	qDAGB45_2.STI	Sobic.002G141200		DNA binding	expressed protein
1509	286	294	qDAGB45_2.STI	Sobic.002G141300	similar to Os09g0106700 protein	myb domain protein r1	MYB family transcription factor, putative, expressed
1510	287	295	qDAGB45_2.STI	Sobic.002G141450		TEOSINTE BRANCHED 1, cycloidea, and PCF family 24	TCP family transcription factor, putative, expressed
1511	288	296	qDAGB45_2.STI	Sobic.002G141600	similar to Putative uncharacterized protein	cullin 1	cullin, putative, expressed
1512	289	297	qDAGB45_2.STI	Sobic.002G141700	similar to Putative UNC50	UNC-50 family protein	unc-50, putative, expressed
1513	290	298	qDAGB45_2.STI	Sobic.002G141800			expressed protein
1514	291	299	qDAGB45_2.STI	Sobic.002G141900	similar to Similarity to Na+/H+ antiporter	sodium:hydrogen antiporter 1	Citrate transporter protein, putative, expressed
1515	292	300	qDAGB45_2.STI	Sobic.002G142000		AP2/B3-like transcriptional factor family protein	B3 DNA binding domain containing protein, expressed
1516	293	301	qDAGB45_2.STI	Sobic.002G142066		Phosphotyrosine protein phosphatases superfamily protein	tyrosine phosphatase family protein, putative, expressed
1517	294	302	qDAGB45_2.STI	Sobic.002G142132			GRF zinc finger family protein, expressed
1518	295	303	qDAGB45_2.STI	Sobic.002G142200	similar to Putative receptor-like kinase RHG1	Leucine-rich repeat protein kinase family protein	expressed protein
1519	296	304	qDAGB45_2.STI	Sobic.002G142300		cycloartenol synthase 1	cycloartenol synthase, putative, expressed
1520	297	305	qDAGB45_2.STI	Sobic.002G142350
1521	298	306	qDAGB45_2.STI	Sobic.002G142400
1522	299	307	qDAGB45_2.STI	Sobic.002G142500	similar to Putative uncharacterized protein		expressed protein
1523	300	308	qDAGB45_2.STI	Sobic.002G142550
1524	301	309	qDAGB45_2.STI	Sobic.002G142600		Haloacid dehalogenase-like hydrolase (HAD) superfamily protein	NLI interacting factor-like phosphatase, putative, expressed
1525	302	310	qDAGB45_2.STI	Sobic.002G142700	similar to PPR protein-like protein	Pentatricopeptide repeat (PPR) superfamily protein	PPR repeat containing protein, putative, expressed
1526	303	311	qDAGB45_2.STI	Sobic.002G142900	similar to Putative uncharacterized protein	Tetratricopeptide repeat (TPR)-like superfamily protein	immunoglobulin/major histocompatibility complex, putative, expressed
1527	304	312	qDAGB45_2.STI	Sobic.002G142950
1528	305	313	qDAGB45_2.STI	Sobic.002G143000	similar to Putative uncharacterized protein B1130E07.15	ubiquitin family protein	ubiquitin family protein, putative, expressed
1529	306	314	qDAGB45_2.STI	Sobic.002G143100
1530	307	315	qDAGB45_2.STI	Sobic.002G143200	similar to Putative uncharacterized protein	P-loop containing nucleoside triphosphate hydrolases superfamily protein	kinesin motor domain containing protein, putative, expressed
1531	308	316	qDAGB45_2.STI	Sobic.002G143300	similar to Putative uncharacterized protein		expressed protein
1532	309	317	qDAGB45_2.STI	Sobic.002G143450			zinc knuckle domain containing protein, expressed
1533	310	318	qDAGB45_2.STI	Sobic.002G143500		sulfate transporter 4;2	sulfate transporter 4.1, chloroplast precursor, putative, expressed
1534	310	319	qDAGB45_2.STI	Sobic.002G143500		sulfate transporter 4.1	sulfate transporter 4.1, chloroplast precursor, putative, expressed
1535	311	320	qDAGB45_2.STI	Sobic.002G143500		sulfate transporter 4;2	sulfate transporter 4.1, chloroplast precursor, putative, expressed
1536	311	321	qDAGB45_2.STI	Sobic.002G143500		sulfate transporter 4.1	sulfate transporter 4.1, chloroplast precursor, putative, expressed
1537	312	322	qDAGB45_2.STI	Sobic.002G143600			expressed protein
1538	313	323	qDAGB45_2.STI	Sobic.002G143700		alpha-soluble NSF attachment protein 2	alpha-soluble NSF attachment protein, putative, expressed
1539	314	324	qDAGB45_2.STI	Sobic.002G143766
1540	315	325	qDAGB45_2.STI	Sobic.002G143832
1541	316	326	qDAGB45_2.STI	Sobic.002G143900	similar to Chromosome chr18 scaffold_1, whole genome shotgun sequence	VIER F-box proteine 1	OsFBL19 - F-box domain and LRR containing protein, expressed
1542	317	327	qDAGB45_2.STI	Sobic.002G144025
1543	318	328	qDAGB45_2.STI	Sobic.002G144150
1544	319	329	qDAGB45_2.STI	Sobic.002G144275	similar to Putative defective chloroplasts and leaves (DCL) protein	Protein of unknown function (DUF3223)	DCL, chloroplast precursor, putative, expressed
1545	320	330	qDAGB45_2.STI	Sobic.002G144400
1546	321	331	qDAGB45_2.STI	Sobic.002G144500
1547	322	332	qDAGB45_2.STI	Sobic.002G144600
1548	323	333	qDAGB45_2.STI	Sobic.002G144666		FAR1-related sequence 3	FAR1 family protein, expressed
1549	324	334	qDAGB45_2.STI	Sobic.002G144732		LETM1-like protein	calcium-binding mitochondrial protein anon-60Da, putative, expressed
1550	325	335	qDAGB45_2.STI	Sobic.002G144800	similar to Cyclin-D3-2	CYCLIN D3;1	cyclin, putative, expressed
1551	326	336	qDAGB45_2.STI	Sobic.002G144850			hypothetical protein
1552	327	337	qDAGB45_2.STI	Sobic.002G144900		BED zinc finger ;hAT family dimerisation domain
1553	328	338	qDAGB45_2.STI	Sobic.002G144933
1554	329	339	qDAGB45_2.STI	Sobic.002G144966	similar to 40S ribosomal protein S7	Ribosomal protein S7e family protein	40S ribosomal protein S7, putative, expressed
1555	330	340	qDAGB45_2.STI	Sobic.002G145000	similar to Putative DNA-directed RNA polymerase II	DNA-directed RNA polymerase family protein	DNA-directed RNA polymerase subunit, putative, expressed
1556	331	341	qDAGB45_2.STI	Sobic.002G145101
1557	332	342	qDAGB45_2.STI	Sobic.002G145200
1558	333	343	qDAGB45_2.STI	Sobic.002G145300	similar to Probable protein arginine N-methyltransferase 3	protein arginine methyltransferase 3	ZOS7-13 - C2H2 zinc finger protein, expressed
1559	334	344	qDAGB45_2.STI	Sobic.002G145400	similar to Tetratricopeptide repeat protein-like	Octicosapeptide/Phox/Bem1p (PB1) domain-containing protein / tetratricopeptide repeat (TPR)-containing protein	octicosapeptide/Phox/Bem1p, putative, expressed
1560	335	345	qDAGB45_2.STI	Sobic.002G145500	similar to Os09g0266600 protein	Phototropic-responsive NPH3 family protein	BTBN18 - Bric-a-Brac, Tramtrack, Broad Complex BTB domain with non-phototropic hypocotyl 3 NPH3 domain, expressed
1561	336	346	qDAGB45_2.STI	Sobic.002G145550		phragmoplastin interacting protein 1	RNA recognition motif containing protein, expressed
1562	337	347	qDAGB45_2.STI	Sobic.002G145600			expressed protein
1563	338	348	qDAGB45_2.STI	Sobic.002G145800	similar to Flowering time control protein FCA gamma-like	RNA binding;abscisic acid binding	flowering time control protein FCA, putative, expressed
1564	339	349	qDAGB45_2.STI	Sobic.002G146000	similar to Cinnamoyl-CoA reductase	cinnamoyl coa reductase 1	dehydrogenase, putative, expressed
1565	340	350	qDAGB45_2.STI	Sobic.002G146100
1566	341	351	qDAGB45_2.STI	Sobic.002G146200		Arginyl-tRNA synthetase, class Ic	arginyl-tRNA synthetase, putative, expressed
1567	342	352	qDAGB45_2.STI	Sobic.002G146300	similar to Os08g0305300 protein	Telomerase activating protein Est1	cig3, putative, expressed
1568	343	353	qDAGB45_2.STI	Sobic.002G146400
1569	344	354	qDAGB45_2.STI	Sobic.002G146501			photosynthetic reaction center protein, putative, expressed
1570	345	355	qDAGB45_2.STI	Sobic.002G146601		Uncharacterised protein family (UPF0497)	membrane associated DUF588 domain containing protein, putative, expressed
1571	346	356	qDAGB45_2.STI	Sobic.002G146701
1572	347	357	qDAGB45_2.STI	Sobic.002G146800
1573	348	358	qDAGB45_2.STI	Sobic.002G146900
1574	349	359	qDAGB45_2.STI	Sobic.002G147100	similar to GPI inositol-deacylase PGAP1-like protein	hydrolases, acting on ester bonds	esterase/lipase/thioesterase, putative, expressed
1575	350	360	qDAGB45_2.STI	Sobic.002G147200		hydrolases, acting on ester bonds	esterase/lipase/thioesterase, putative, expressed
1576	351	361	qDAGB45_2.STI	Sobic.002G147300
1577	352	362	qDAGB45_2.STI	Sobic.002G147350
1578	353	363	qDAGB45_2.STI	Sobic.002G147400		Homeodomain-like superfamily protein	homeodomain-related, putative, expressed
1579	354	364	qDAGB45_2.STI	Sobic.002G147433		zinc knuckle (CCHC-type) family protein	RNA recognition motif containing protein, expressed
1580	355	365	qDAGB45_2.STI	Sobic.002G147466
1581	356	366	qDAGB45_2.STI	Sobic.002G147500		copper ion binding	early fruit mRNA, putative, expressed
1582	357	367	qDAGB45_2.STI	Sobic.002G147550
1583	358	368	qDAGB45_2.STI	Sobic.002G147600	similar to Putative uncharacterized protein	ubiquitin-protein ligase 1	ubiquitin-protein ligase 1, putative, expressed
1584	359	369	qDAGB45_2.STI	Sobic.002G147900			expressed protein
1585	360	370	qDAGB45_2.STI	Sobic.002G148000
1586	361	371	qDAGB45_2.STI	Sobic.002G148100	similar to Putative uncharacterized protein	Sec14p-like phosphatidylinositol transfer family protein	CRAL/TRIO domain containing protein, expressed
1587	362	372	qDAGB45_2.STI	Sobic.002G148166
1588	363	373	qDAGB45_2.STI	Sobic.002G148232
1589	364	374	qDAGB45_2.STI	Sobic.002G148300
1590	365	375	qDAGB45_2.STI	Sobic.002G148350			expressed protein
1591	366	376	qDAGB45_2.STI	Sobic.002G148400		trithorax-like protein 2	histone-lysine N-methyltransferase, H3 lysine-4 specific ATX1, putative, expressed
1592	367	377	qDAGB45_2.STI	Sobic.002G148550		ubiquitin-conjugating enzyme 36	ubiquitin-conjugating enzyme, putative, expressed
1593	368	378	qDAGB45_2.STI	Sobic.002G148700	similar to Os09g0272000 protein	Heavy metal transport/detoxification superfamily protein	heavy metal transport/detoxification protein, putative, expressed
1594	369	379	qDAGB45_2.STI	Sobic.002G148750
1595	370	380	qDAGB45_2.STI	Sobic.002G148801			zinc knuckle family protein, expressed
1596	371	381	qDAGB45_2.STI	Sobic.002G148851
1597	372	382	qDAGB45_2.STI	Sobic.002G148900	similar to Putative uncharacterized protein	O-Glycosyl hydrolases family 17 protein	glucan endo-1,3-beta-glucosidase precursor, putative, expressed
1598	373	383	qDAGB45_2.STI	Sobic.002G149000		succinate dehydrogenase 1-1	succinate dehydrogenase flavoprotein subunit,mitochondrial precursor, putative, expressed
1599	374	384	qDAGB45_2.STI	Sobic.002G149101			RNA recognition motif containing protein, expressed
1600	375	385	qDAGB45_2.STI	Sobic.002G149200	similar to Embryogenesis transmembrane protein-like	Ankyrin repeat family protein	embryogenesis transmembrane protein, putative, expressed
1601	376	386	qDAGB45_2.STI	Sobic.002G149300		histone acetyltransferase of the MYST family 1	MYST-like histone acetyltransferase 1, putative, expressed
1602	377	387	qDAGB45_2.STI	Sobic.002G149500			ELF protein, expressed
1603	378	388	qDAGB45_2.STI	Sobic.002G149550		NADH dehydrogenase 2A	NADPH-dependent oxidoreductase, putative, expressed
1604	379	389	qDAGB45_2.STI	Sobic.002G149600
1605	380	390	qDAGB45_2.STI	Sobic.002G149900
1606	381	391	qDAGB45_2.STI	Sobic.002G149966		RNA polymerase subunit beta	DNA-directed RNA polymerase subunit beta, putative, expressed
1607	382	392	qDAGB45_2.STI	Sobic.002G150032		RNA polymerase subunit beta	DNA-directed RNA polymerase subunit beta, putative, expressed
1608	383	393	qDAGB45_2.STI	Sobic.002G150100			hypothetical protein
1609	384	394	qDAGB45_2.STI	Sobic.002G150200		Cytochrome C assembly protein	cytochrome c biogenesis protein ccsA, putative, expressed
1610	385	395	qDAGB45_2.STI	Sobic.002G150301
1611	386	396	qDAGB45_2.STI	Sobic.002G150400	similar to HIN1-like protein	Late embryogenesis abundant (LEA) hydroxyproline-rich glycoprotein family	harpin-induced protein 1 domain containing protein, expressed
1612	387	397	qDAGB45_2.STI	Sobic.002G150550		phragmoplastin interacting protein 1	RNA recognition motif containing protein, expressed
1613	388	398	qDAGB45_2.STI	Sobic.002G150700	similar to Poly(A)-binding protein	poly(A) binding protein 2	polyadenylate-binding protein, putative, expressed
1614	389	399	qDAGB45_2.STI	Sobic.002G150733		zinc knuckle (CCHC-type) family protein	photosynthetic reaction center protein, putative, expressed
1615	390	400	qDAGB45_2.STI	Sobic.002G150766
1616	391	401	qDAGB45_2.STI	Sobic.002G150800	similar to Putative NEDD1 protein	Transducin/WD40 repeat-like superfamily protein	WD domain, G-beta repeat domain containing protein, expressed
1617	392	402	qDAGB45_2.STI	Sobic.002G150866		Uncharacterised protein family SERF	expressed protein
1618	393	403	qDAGB45_2.STI	Sobic.002G150932
1619	394	404	qDAGB45_2.STI	Sobic.002G151000	similar to Enoyl-ACP reductase precursor	NAD(P)-binding Rossmann-fold superfamily protein	enoyl-acyl-carrier-protein reductase NADH, chloroplast precursor, expressed
1620	395	405	qDAGB45_2.STI	Sobic.002G151200		Late Embryogenesis Abundant 4-5	seed maturation protein LEA 4, putative, expressed
1621	396	406	qDAGB45_2.STI	Sobic.002G151300
1622	397	407	qDAGB45_2.STI	Sobic.002G151400	weakly similar to Putative uncharacterized protein	Protein kinase superfamily protein	cyclin-dependent kinase G-1, putative, expressed
1623	398	408	qDAGB45_2.STI	Sobic.002G151500		Emsy N Terminus (ENT)/ plant Tudor-like domains-containing protein	R-interacting factor 1, putative, expressed
1624	399	409	qDAGB45_2.STI	Sobic.002G151600	similar to R-interacting factor 1	Emsy N Terminus (ENT)/ plant Tudor-like domains-containing protein	ENT domain containing protein, expressed
1625	400	410	qDAGB45_2.STI	Sobic.002G151700		alpha-galactosidase 2	alpha-galactosidase precursor, putative, expressed
1626	401	411	qDAGB45_2.STI	Sobic.002G151800		alpha-galactosidase 2	alpha-galactosidase precursor, putative, expressed
1627	402	412	qDAGB45_2.STI	Sobic.002G151900
1628	403	413	qDAGB45_2.STI	Sobic.002G152000			zinc finger, C3HC4 type domain containing protein, expressed
1629	404	414	qDAGB45_2.STI	Sobic.002G152100		alpha-galactosidase 2	alpha-galactosidase precursor, putative, expressed
1630	405	415	qDAGB45_2.STI	Sobic.002G152200	similar to Putative uncharacterized protein	Protein kinase superfamily protein	AP2-associated protein kinase 1, putative, expressed
1631	406	416	qDAGB45_2.STI	Sobic.002G152300			expressed protein
1632	407	417	qDAGB45_2.STI	Sobic.002G152400
1633	408	418	qDAGB45_2.STI	Sobic.002G152600	similar to Os09g0279300 protein	Mitochondrial import inner membrane translocase subunit Tim17/Tim22/Tim23 family protein	mitochondrial import inner membrane translocase subunit Tim17, putative, expressed
1634	409	419	qDAGB45_2.STI	Sobic.002G152700	similar to Rhodanese family protein-like	Rhodanese/Cell cycle control phosphatase superfamily protein	rhodanese-like, putative, expressed
1635	410	420	qDAGB45_2.STI	Sobic.002G152800	similar to Putative uncharacterized protein	RNA-binding (RRM/RBD/RNP motifs) family protein	RNA recognition motif containing protein, putative, expressed
1636	411	421	qDAGB45_2.STI	Sobic.002G152900	similar to Topoisomerase 6 subunit B-like protein	topoisomerase 6 subunit B	OsTOP6B - Topoisomerase 6 subunit B, expressed
1637	412	422	qDAGB45_2.STI	Sobic.002G153000	similar to Putative uncharacterized protein P0651G05.14	NAD(P)-binding Rossmann-fold superfamily protein	oxidoreductase domain protein, putative, expressed
1638	413	423	qDAGB45_2.STI	Sobic.002G153050			expressed protein
1639	414	424	qDAGB45_2.STI	Sobic.002G153100	similar to Putative uncharacterized protein	bZIP transcription factor family protein	transcription factor, putative, expressed
1640	415	425	qDAGB45_2.STI	Sobic.002G153200
1641	416	426	qDAGB45_2.STI	Sobic.002G153400	similar to Putative MND1 domain containing protein	Mnd1 family protein	meiotic coiled-coil protein 7, putative, expressed
1642	417	427	qDAGB45_2.STI	Sobic.002G153500	similar to Ras-related protein RGP1	RAB GTPase homolog A4C	ras-related protein, putative, expressed
1643	418	428	qDAGB45_2.STI	Sobic.002G153600			expressed protein
1644	419	429	qDAGB45_2.STI	Sobic.002G153700	similar to Thyroid hormone receptor-associated protein complex component TRAP170- like protein	RNA polymerase II transcription mediators	SWP, putative, expressed
1645	420	430	qDAGB45_2.STI	Sobic.002G153800			hypothetical protein
1646	421	431	qDAGB45_2.STI	Sobic.002G153900	similar to Putative uncharacterized protein	WIP domain protein 4	ZOS9-02 - C2H2 zinc finger protein, expressed
1647	422	432	qDAGB45_2.STI	Sobic.002G154000		ENHANCED DOWNY MILDEW 2	expressed protein
1648	422	433	qDAGB45_2.STI	Sobic.002G154000		ENHANCED DOWNY MILDEW 2	EDM2, putative, expressed
1649	423	434	qDAGB45_2.STI	Sobic.002G154000		ENHANCED DOWNY MILDEW 2	expressed protein
1650	423	435	qDAGB45_2.STI	Sobic.002G154000		ENHANCED DOWNY MILDEW 2	EDM2, putative, expressed
1651	424	436	qDAGB45_2.STI	Sobic.002G154100			expressed protein
1652	425	437	qDAGB45_2.STI	Sobic.002G154300		S-locus lectin protein kinase family protein	serine/threonine-protein kinase receptor precursor, putative, expressed
1653	426	438	qDAGB45_2.STI	Sobic.002G154400	similar to SMC6 protein	P-loop containing nucleoside triphosphate hydrolases superfamily protein	MIM, putative, expressed
1654	427	439	qDAGB45_2.STI	Sobic.002G154450
1655	428	440	qDAGB45_2.STI	Sobic.002G154501		zinc knuckle (CCHC-type) family protein	photosynthetic reaction center protein, putative, expressed
1656	429	441	qDAGB45_2.STI	Sobic.002G154551		P-loop containing nucleoside triphosphate hydrolases superfamily protein
1657	429	442	qDAGB45_2.STI	Sobic.002G154551		P-loop containing nucleoside triphosphate hydrolases superfamily protein	RecF/RecN/SMC N terminal domain containing protein, expressed
1658	430	443	qDAGB45_2.STI	Sobic.002G154551		P-loop containing nucleoside triphosphate hydrolases superfamily protein
1659	430	444	qDAGB45_2.STI	Sobic.002G154551		P-loop containing nucleoside triphosphate hydrolases superfamily protein	RecF/RecN/SMC N terminal domain containing protein, expressed
1660	431	445	qDAGB45_2.STI	Sobic.002G154600	similar to Putative uncharacterized protein	FASCICLIN-like arabinogalactan 2	fasciclin-like arabinogalactan protein 8 precursor, putative, expressed
1661	432	446	qDAGB45_2.STI	Sobic.002G154700			regulatory protein, putative, expressed
1662	433	447	qDAGB45_2.STI	Sobic.002G154750		ankyrin repeat family protein	ankyrin-1, putative, expressed
1663	434	448	qDAGB45_2.STI	Sobic.002G154800	similar to Glycosyl transferase family 1 protein-like	UDP-Glycosyltransferase superfamily protein	glycosyl transferase, group 1 domain containing protein, expressed
1664	435	449	qDAGB45_2.STI	Sobic.002G154900	similar to Os05g0416400 protein	CYTOCHROME P450 51G1	cytochrome P450, putative, expressed
1665	436	450	qDAGB45_2.STI	Sobic.002G155000	similar to Putative uncharacterized protein P0592C05.16	embryo defective 1381	EMB1381, putative, expressed
1666	437	451	qDAGB45_2.STI	Sobic.002G155100	similar to Bifunctional aspartokinase/homoserine dehydrogenase 2, chloroplast precursor (AK-HD 2) (AK-HSDH 2)	aspartate kinase-homoserine dehydrogenase ii	bifunctional aspartokinase/homoserine dehydrogenase, chloroplast precursor, putative, expressed
1667	438	452	qDAGB45_2.STI	Sobic.002G155200	similar to Peptidyl-prolyl cis-trans isomerase	FKBP-like peptidyl-prolyl cis-trans isomerase family protein	peptidyl-prolyl cis-trans isomerase, FKBP-type, putative, expressed
1668	439	453	qDAGB45_2.STI	Sobic.002G155301
1669	440	454	qDAGB45_2.STI	Sobic.002G155400	similar to Os09g0293500 protein	BRI1 like	serine/threonine-protein kinase BRI1-like 1 precursor, putative, expressed
1670	441	455	qDAGB45_2.STI	Sobic.002G155500	similar to Ubiquitin carrier protein	ubiquitin-conjugating enzyme 28	ubiquitin-conjugating enzyme, putative, expressed
1671	442	456	qDAGB45_2.STI	Sobic.002G155700
1672	443	457	qDAGB45_2.STI	Sobic.002G155800
1673	444	458	qDAGB45_2.STI	Sobic.002G155900	similar to Putative phosphomannomutase	phosphoglucomutase, putative / glucose phosphomutase, putative	expressed protein
1674	445	459	qDAGB45_2.STI	Sobic.002G156000	similar to Sodium/hydrogen exchanger	Na+/H+ antiporter 6	transporter, monovalent cation:proton antiporter-2 family, putative, expressed
1675	446	460	qDAGB45_2.STI	Sobic.002G156100	similar to Putative uncharacterized protein	Phosphoglycerate mutase family protein	phosphoglycerate mutase, putative, expressed
1676	447	461	qDAGB45_2.STI	Sobic.002G156200	similar to Antigen receptor-like	Protein of unknown function (DUF565)	DUF565 domain containing protein, putative, expressed
1677	448	462	qDAGB45_2.STI	Sobic.002G156300
1678	449	463	qDAGB45_2.STI	Sobic.002G156400	similar to MDR-like ABC transporter	ATP binding cassette subfamily B4	MDR-like ABC transporter, putative, expressed
1679	450	464	qDAGB45_2.STI	Sobic.002G156500
1680	451	465	qDAGB45_2.STI	Sobic.002G156601
1681	452	466	qDAGB45_2.STI	Sobic.002G156700	similar to GDSL-lipase-like	GDSL-like Lipase/Acylhydrolase superfamily protein	GDSL-like lipase/acylhydrolase, putative, expressed
1682	453	467	qDAGB45_2.STI	Sobic.002G156750		Phosphofructokinase family protein	pyrophosphate--fructose 6-phosphate 1-phosphotransferase subunit alpha, putative, expressed
1683	454	468	qDAGB45_2.STI	Sobic.002G156800	similar to Putative uncharacterized protein P0592C05.36		expressed protein
1684	455	469	qDAGB45_2.STI	Sobic.002G156900		ARM repeat superfamily protein	expressed protein
1685	456	470	qDAGB45_2.STI	Sobic.002G157000	similar to Enhancer of polycomb-like protein	Enhancer of polycomb-like transcription factor protein	enhancer of polycomb, putative, expressed
1686	457	471	qDAGB45_2.STI	Sobic.002G157050			hypothetical protein
1687	458	472	qDAGB45_2.STI	Sobic.002G157100	similar to GrpE2	Co-chaperone GrpE family protein	co-chaperone GrpE protein, putative, expressed
1688	459	473	qDAGB45_2.STI	Sobic.002G157200	similar to Putative uncharacterized protein OSJNBa0009H03.27		expressed protein
1689	460	474	qDAGB45_2.STI	Sobic.002G157300	similar to Serine/threonine protein phosphatase	protein phosphatase X 2	Ser/Thr protein phosphatase family protein, putative, expressed
1690	461	475	qDAGB45_2.STI	Sobic.002G157350
1691	462	476	qDAGB45_2.STI	Sobic.002G157400	Predicted protein	ankyrin repeat family protein	ankyrin, putative, expressed
1692	463	477	qDAGB45_2.STI	Sobic.002G157500			hypothetical protein
1693	464	478	qDAGB45_2.STI	Sobic.002G157600			hypothetical protein
1694	465	479	qDAGB45_2.STI	Sobic.002G157800		solute:sodium symporters;urea transmembrane transporters	urea active transporter, putative, expressed
1695	466	480	qDAGB45_2.STI	Sobic.002G157900
1696	467	481	qDAGB45_2.STI	Sobic.002G157950
1697	468	482	qDAGB45_2.STI	Sobic.002G158000
1698	469	483	qDAGB45_2.STI	Sobic.002G158150		zinc knuckle (CCHC-type) family protein	RNA recognition motif containing protein, expressed
1699	470	484	qDAGB45_2.STI	Sobic.002G158300	Predicted protein	ankyrin repeat family protein	ankyrin, putative, expressed
1700	471	485	qDAGB45_2.STI	Sobic.002G158401
1701	472	486	qDAGB45_2.STI	Sobic.002G158500		ankyrin repeat family protein	ankyrin, putative, expressed
1702	473	487	qDAGB45_2.STI	Sobic.002G158600
1703	474	488	qDAGB45_2.STI	Sobic.002G158700	similar to Putative uncharacterized protein	TATA BOX ASSOCIATED FACTOR II 59	TATA binding protein-associated factor, putative, expressed
1704	475	489	qDAGB45_2.STI	Sobic.002G158800	similar to Tetratricopeptide repeat(TPR)-containing protein-like	Tetratricopeptide repeat (TPR)-like superfamily protein	tetratricopeptide repeat containing protein, putative, expressed
1705	476	490	qDAGB45_2.STI	Sobic.002G158900	similar to Putative 4-coumarate--CoA ligase 1	AMP-dependent synthetase and ligase family protein	AMP-binding domain containing protein, expressed
1706	477	491	qDAGB45_2.STI	Sobic.002G159000		Ribosomal L22e protein family	60S ribosomal protein L22-2, putative, expressed
1707	478	492	qDAGB45_2.STI	Sobic.002G159100	similar to Putative uncharacterized protein	Chlorophyll A-B binding family protein	chlorophyll A-B binding protein, putative, expressed
1708	479	493	qDAGB45_2.STI	Sobic.002G159200		Transducin family protein / WD-40 repeat family protein	WD domain, G-beta repeat domain containing protein, expressed
1709	480	494	qDAGB45_2.STI	Sobic.002G159300		ferrochelatase 1	ferrochelatase-2, chloroplast precursor, putative, expressed
1710	481	495	qDAGB45_2.STI	Sobic.002G159400	weakly similar to Putative uncharacterized protein OJ1119_A04.111	NB-ARC domain-containing disease resistance protein	expressed protein
1711	482	496	qDAGB45_2.STI	Sobic.002G159500	similar to Putative ubiquitin-conjugating enzyme family protein	MMS ZWEI homologue 3	ubiquitin-conjugating enzyme, putative, expressed
1712	483	497	qDAGB45_2.STI	Sobic.002G159700
1713	484	498	qDAGB45_2.STI	Sobic.002G159750
1714	485	499	qDAGB45_2.STI	Sobic.002G159800			metallo-beta-lactamase family protein, putative, expressed
1715	486	500	qDAGB45_2.STI	Sobic.002G159900		Glucose-6-phosphate/phosphate translocator-related	phosphate/phosphate translocator, putative, expressed
1716	487	501	qDAGB45_2.STI	Sobic.002G160001
1717	488	502	qDAGB45_2.STI	Sobic.002G160100	similar to Os09g0512700 protein	ARM repeat superfamily protein	expressed protein
1718	489	503	qDAGB45_2.STI	Sobic.002G160200	similar to Putative uncharacterized protein P0592C05.36		expressed protein
1719	490	504	qDAGB45_2.STI	Sobic.002G160300	similar to Putative pyrophosphate-dependent phosphofructokinase alpha subunit	Phosphofructokinase family protein	pyrophosphate--fructose 6-phosphate 1-phosphotransferase subunit alpha, putative, expressed
1720	491	505	qDAGB45_2.STI	Sobic.002G160400	similar to Glucose-1-phosphate adenylyltransferase	ADP glucose pyrophosphorylase 1	glucose-1-phosphate adenylyltransferase large subunit, chloroplast precursor, putative, expressed
1721	492	506	qDAGB45_2.STI	Sobic.002G160500		PIF1 helicase
1722	493	507	qDAGB45_2.STI	Sobic.002G160600		Aldolase-type TIM barrel family protein	indole-3-glycerol phosphate synthase, chloroplast precursor, putative, expressed
1723	494	508	qDAGB45_2.STI	Sobic.002G160700	similar to Putative THO complex 3	Transducin/WD40 repeat-like superfamily protein	WD domain, G-beta repeat domain containing protein, expressed
1724	495	509	qDAGB45_2.STI	Sobic.002G160800	similar to Zinc finger (C3HC4-type RING finger)-like protein	Zinc finger (C3HC4-type RING finger) family protein	zinc finger, C3HC4 type domain containing protein, expressed
1725	496	510	qDAGB45_2.STI	Sobic.002G160901
1726	497	511	qDAGB45_2.STI	Sobic.002G161000	similar to RNA recognition motif (RRM)-containing protein-like	RNA recognition motif (RRM)-containing protein	RNA recognition motif containing protein, expressed
1727	498	512	qDAGB45_2.STI	Sobic.002G161100			ulp1 protease family, C-terminal catalytic domain containing protein, expressed
1728	499	513	qDAGB45_2.STI	Sobic.002G161200	similar to B0103C08-B0602B01.5 protein	Subtilase family protein	OsSub44 - Putative Subtilisin homologue, expressed
1729	500	514	qDAGB45_2.STI	Sobic.002G161400		P-loop containing nucleoside triphosphate hydrolases superfamily protein	DNA-binding protein, putative, expressed
1730	501	515	qDAGB45_2.STI	Sobic.002G161600		AP2/B3-like transcriptional factor family protein	B3 DNA binding domain containing protein, expressed
1731	502	516	qDAGB45_2.STI	Sobic.002G161700	similar to Putative uncharacterized protein	Homeodomain-like superfamily protein	Myb-like DNA-binding domain containing protein, putative, expressed
1732	503	517	qDAGB45_2.STI	Sobic.002G161800	similar to Putative uncharacterized protein	myb-like HTH transcriptional regulator family protein	Myb-like DNA-binding domain containing protein, putative, expressed
1733	504	518	qDAGB45_2.STI	Sobic.002G161900	weakly similar to NBS-LRR disease resistance protein homologue	LRR and NB-ARC domains-containing disease resistance protein	NBS-LRR disease resistance protein, putative, expressed
1734	505	519	qDAGB45_2.STI	Sobic.002G162000
1735	506	520	qDAGB45_2.STI	Sobic.002G162100			DEFL34 - Defensin and Defensin-like DEFL family, expressed
1736	507	521	qDAGB45_2.STI	Sobic.002G162200
1737	508	522	qDAGB45_2.STI	Sobic.002G162300			expressed protein
1738	509	523	qDAGB45_2.STI	Sobic.002G162400	similar to Os09g0299400 protein	Ca2+ activated outward rectifying K+ channel 6	potassium channel protein, putative, expressed
1739	510	524	qDAGB45_2.STI	Sobic.002G162450
1740	511	525	qDAGB45_2.STI	Sobic.002G162500
1741	512	526	qDAGB45_2.STI	Sobic.002G162601
1742	513	527	qDAGB45_2.STI	Sobic.002G162701		conserved peptide upstream open reading frame 5
1743	514	528	qDAGB45_2.STI	Sobic.002G162800	similar to Putative bZIP transcription factor	basic leucine-zipper 44	CPuORF2 - conserved peptide uORF-containing transcript, expressed
1744	515	529	qDAGB45_2.STI	Sobic.002G162900
1745	516	530	qDAGB45_2.STI	Sobic.002G163000		DNA binding	DNA binding protein, putative, expressed
1746	517	531	qDAGB45_2.STI	Sobic.002G163100		ROTUNDIFOLIA like 17	expressed protein
1747	518	532	qDAGB45_2.STI	Sobic.002G163200		ROTUNDIFOLIA like 17
1748	519	533	qDAGB45_2.STI	Sobic.002G163301		ROTUNDIFOLIA like 15	expressed protein
1749	520	534	qDAGB45_2.STI	Sobic.002G163400
1750	521	535	qDAGB45_2.STI	Sobic.002G163500		ROTUNDIFOLIA like 17	expressed protein
1751	522	536	qDAGB45_2.STI	Sobic.002G163600		ROTUNDIFOLIA like 17
1752	523	537	qDAGB45_2.STI	Sobic.002G163700		chlororespiratory reduction 3	expressed protein
1753	524	538	qDAGB45_2.STI	Sobic.002G163950
1754	525	539	qDAGB45_2.STI	Sobic.002G164200	similar to Putative SMA-9 class B	phytochrome and flowering time regulatory protein (PFT1)	PFT1, putative, expressed
1755	526	540	qDAGB45_2.STI	Sobic.002G164300	similar to EMF-like	VEFS-Box of polycomb protein	ZOS9-03 - C2H2 zinc finger protein, expressed
1756	527	541	qDAGB45_2.STI	Sobic.002G164400	similar to Putative uncharacterized protein	alpha/beta-Hydrolases superfamily protein	gibberellin receptor GID1L2, putative, expressed
1757	528	542	qDAGB45_2.STI	Sobic.002G164600	similar to Os09g0307300 protein	TPX2 (targeting protein for Xklp2) protein family	microtubule-associated protein, putative, expressed
1758	529	543	qDAGB45_2.STI	Sobic.002G164700	similar to Putative WIP1 protein	C2H2-like zinc finger protein	ZOS9-04 - C2H2 zinc finger protein, expressed
1759	530	544	qDAGB45_2.STI	Sobic.002G164800		histone-lysine N-methyltransferase ASHH3	SET domain containing protein, expressed
1760	531	545	qDAGB45_2.STI	Sobic.002G164833
1761	532	546	qDAGB45_2.STI	Sobic.002G164866		Basic-leucine zipper (bZIP) transcription factor family protein	bZIP family transcription factor, putative, expressed
1762	533	547	qDAGB45_2.STI	Sobic.002G164900	similar to Putative uncharacterized protein	SGNH hydrolase-type esterase superfamily protein	GDSL-like lipase/acylhydrolase, putative, expressed
1763	534	548	qDAGB45_2.STI	Sobic.002G164960
1764	535	549	qDAGB45_2.STI	Sobic.002G165020
1765	536	550	qDAGB45_2.STI	Sobic.002G165080			FAR1 family protein
1766	537	551	qDAGB45_2.STI	Sobic.002G165140	similar to Putative uncharacterized protein P0488B06.38-1	lipid phosphate phosphatase 2	lipid phosphatase protein, putative, expressed
1767	538	552	qDAGB45_2.STI	Sobic.002G165200
1768	539	553	qDAGB45_2.STI	Sobic.002G165300	similar to Terminal acidic SANT 1		MYB family transcription factor, putative, expressed
1769	539	554	qDAGB45_2.STI	Sobic.002G165300	similar to Terminal acidic SANT 1	TRF-like 5	MYB family transcription factor, putative, expressed
1770	540	555	qDAGB45_2.STI	Sobic.002G165300	similar to Terminal acidic SANT 1		MYB family transcription factor, putative, expressed
1771	540	556	qDAGB45_2.STI	Sobic.002G165300	similar to Terminal acidic SANT 1	TRF-like 5	MYB family transcription factor, putative, expressed
1772	541	557	qDAGB45_2.STI	Sobic.002G165401
1773	542	558	qDAGB45_2.STI	Sobic.002G165500		Tetratricopeptide repeat (TPR)-like superfamily protein	LTPL4 - Protease inhibitor/seed storage/LTP family protein precursor, expressed
1774	543	559	qDAGB45_2.STI	Sobic.002G165600	weakly similar to Os09g0309700 protein	Integrase-type DNA-binding superfamily protein	AP2 domain containing protein, expressed
1775	544	560	qDAGB45_2.STI	Sobic.002G165700	similar to Os09g0309700 protein	Integrase-type DNA-binding superfamily protein	AP2 domain containing protein, expressed
1776	545	561	qDAGB45_2.STI	Sobic.002G165800	similar to Putative uncharacterized protein OJ1568_D07.5-1	sequence-specific DNA binding transcription factors;sequence-specific DNA binding
1777	546	562	qDAGB45_2.STI	Sobic.002G165900			csAtPR5, putative, expressed
1778	547	563	qDAGB45_2.STI	Sobic.002G166000			expressed protein
1779	548	564	qDAGB45_2.STI	Sobic.002G166150		wall associated kinase-like 5	OsWAK112d - OsWAK receptor-like protein kinase, expressed
1780	549	565	qDAGB45_2.STI	Sobic.002G166300	similar to Peroxisomal biogenesis factor 3-like	peroxin 3	peroxin-3 family protein, putative, expressed
1781	550	566	qDAGB45_2.STI	Sobic.002G166400	similar to Putative uncharacterized protein	golgi nucleotide sugar transporter 4	integral membrane family protein, putative, expressed
1782	551	567	qDAGB45_2.STI	Sobic.002G166500	similar to Os09g0314400 protein	Protein phosphatase 2C family protein	protein phosphatase 2C, putative, expressed
1783	552	568	qDAGB45_2.STI	Sobic.002G166600	weakly similar to Os05g0327000 protein	Cyclin family protein	cyclin, putative, expressed
1784	553	569	qDAGB45_2.STI	Sobic.002G166700	similar to Putative uncharacterized protein	Cyclin family protein	cyclin, putative, expressed
1785	554	570	qDAGB45_2.STI	Sobic.002G166800	Predicted protein	CTC-interacting domain 8	RNA recognition motif containing protein, putative, expressed
1786	555	571	qDAGB45_2.STI	Sobic.002G166900	similar to Ubiquitin carrier protein	ubiquitin-conjugating enzyme 36	ubiquitin-conjugating enzyme, putative, expressed
1787	556	572	qDAGB45_2.STI	Sobic.002G167000	similar to Phosphoenolpyruvate carboxylase 2	phosphoenolpyruvate carboxylase 1	phosphoenolpyruvate carboxylase, putative, expressed
1788	557	573	qDAGB45_2.STI	Sobic.002G167100	similar to Phosphatidate cytidylyltransferase	Phosphatidate cytidylyltransferase family protein	phosphatidate cytidylyltransferase, putative, expressed
1789	558	574	qDAGB45_2.STI	Sobic.002G167200			expressed protein
1790	559	575	qDAGB45_2.STI	Sobic.002G167250
1791	560	576	qDAGB45_2.STI	Sobic.002G167300		Ankyrin repeat family protein	ankyrin repeat family protein, putative, expressed
1792	561	577	qDAGB45_2.STI	Sobic.002G167400		Tetratricopeptide repeat (TPR)-like superfamily protein	pentatricopeptide, putative, expressed
1793	562	578	qDAGB45_2.STI	Sobic.002G167500	similar to Rab3-GAP regulatory domain-like		expressed protein
1794	563	579	qDAGB45_2.STI	Sobic.002G167600		Protein of unknown function (DUF1637)	2-aminoethanethiol dioxygenase, putative, expressed
1795	564	580	qDAGB45_2.STI	Sobic.002G167700			phytosulfokine receptor precursor, putative, expressed
1796	565	581	qDAGB45_2.STI	Sobic.002G167800	weakly similar to Putative uncharacterized protein OSJNBa0045M11.13	glutathione S-transferase THETA 3	expressed protein
1797	566	582	qDAGB45_2.STI	Sobic.002G168000	weakly similar to Myb family protein-like	glutathione S-transferase THETA 3	expressed protein
1798	567	583	qDAGB45_2.STI	Sobic.002G168100		pleiotropic drug resistance 11	Plant PDR ABC transporter associated domain containing protein, expressed
1799	568	584	qDAGB45_2.STI	Sobic.002G168150		pleiotropic drug resistance 11	Plant PDR ABC transporter associated domain containing protein, expressed
1800	569	585	qDAGB45_2.STI	Sobic.002G168200		pleiotropic drug resistance 6	Plant PDR ABC transporter associated domain containing protein, expressed
1801	570	586	qDAGB45_2.STI	Sobic.002G168300	Predicted protein	NB-ARC domain-containing disease resistance protein	RGH2B, putative, expressed
1802	571	587	qDAGB45_2.STI	Sobic.002G168400		HOPZ-ACTIVATED RESISTANCE 1	RGH2B, putative, expressed
1803	571	588	qDAGB45_2.STI	Sobic.002G168400		Disease resistance protein (CC-NBS-LRR class) family	RGH2B, putative, expressed
1804	572	589	qDAGB45_2.STI	Sobic.002G168400		HOPZ-ACTIVATED RESISTANCE 1	RGH2B, putative, expressed
1805	572	590	qDAGB45_2.STI	Sobic.002G168400		Disease resistance protein (CC-NBS-LRR class) family	RGH2B, putative, expressed
1806	573	591	qDAGB45_2.STI	Sobic.002G168500	similar to Putative uncharacterized protein	NB-ARC domain-containing disease resistance protein	NBS-LRR type disease resistance protein, putative, expressed
1807	574	592	qDAGB45_2.STI	Sobic.002G168550		cold shock domain protein 1	RNA recognition motif containing protein, expressed
1808	575	593	qDAGB45_2.STI	Sobic.002G168600	similar to Putative uncharacterized protein	Xanthine/uracil permease family protein	nucleobase-ascorbate transporter, putative, expressed
1809	576	594	qDAGB45_2.STI	Sobic.002G168650		phragmoplastin interacting protein 1	RNA recognition motif containing protein, expressed
1810	577	595	qDAGB45_2.STI	Sobic.002G168700		carotenoid cleavage dioxygenase 1	carotenoid cleavage dioxygenase, putative, expressed
1811	578	596	qDAGB45_2.STI	Sobic.002G168750			carotenoid cleavage dioxygenase, putative, expressed
1812	579	597	qDAGB45_2.STI	Sobic.002G168800	similar to Crocetin dialdehyde-like	carotenoid cleavage dioxygenase 1	carotenoid cleavage dioxygenase, putative, expressed
1813	580	598	qDAGB45_2.STI	Sobic.002G169000			expressed protein
1814	581	599	qDAGB45_2.STI	Sobic.002G169200		wall associated kinase 5	expressed protein
1815	582	600	qDAGB45_2.STI	Sobic.002G169300		sugar transporter 14	transporter family protein, putative, expressed
1816	583	601	qDAGB45_2.STI	Sobic.002G169400		NB-ARC domain-containing disease resistance protein	Leucine Rich Repeat family protein, expressed
1817	584	602	qDAGB45_2.STI	Sobic.002G169500
1818	585	603	qDAGB45_2.STI	Sobic.002G169633		Protein kinase superfamily protein	Leucine Rich Repeat family protein, expressed
1819	586	604	qDAGB45_2.STI	Sobic.002G169766
1820	587	605	qDAGB45_2.STI	Sobic.002G169900		nudix hydrolase homolog 20	hydrolase, NUDIX family, domain containing protein, expressed
1821	588	606	qDAGB45_2.STI	Sobic.002G170000
1822	589	607	qDAGB45_2.STI	Sobic.002G170100	similar to UDP-D-glucose epimerase 2	UDP-D-glucose/UDP-D-galactose 4-epimerase 5	NAD dependent epimerase/dehydratase family protein, putative, expressed
1823	590	608	qDAGB45_2.STI	Sobic.002G170200	similar to Putative RING zinc finger protein	RING/U-box superfamily protein	zinc finger family protein, putative, expressed
1824	591	609	qDAGB45_2.STI	Sobic.002G170300	similar to Putative uncharacterized protein	receptor kinase 3	carbohydrate binding protein, putative, expressed
1825	592	610	qDAGB45_2.STI	Sobic.002G170400			expressed protein
1826	593	611	qDAGB45_2.STI	Sobic.002G170500	weakly similar to Putative uncharacterized protein 163K15.6		expressed protein
1827	594	612	qDAGB45_2.STI	Sobic.002G170600			expressed protein
1828	595	613	qDAGB45_2.STI	Sobic.002G170633
1829	596	614	qDAGB45_2.STI	Sobic.002G170666			conserved hypothetical protein
1830	597	615	qDAGB45_2.STI	Sobic.002G170700			expressed protein
1831	598	616	qDAGB45_2.STI	Sobic.002G170740			expressed protein
1832	599	617	qDAGB45_2.STI	Sobic.002G170780
1833	600	618	qDAGB45_2.STI	Sobic.002G170820			conserved hypothetical protein
1834	601	619	qDAGB45_2.STI	Sobic.002G170860
1835	602	620	qDAGB45_2.STI	Sobic.002G170900
1836	603	621	qDAGB45_2.STI	Sobic.002G171001		AMP-dependent synthetase and ligase family protein	AMP-binding enzyme, putative, expressed
1837	604	622	qDAGB45_2.STI	Sobic.002G171101
1838	605	623	qDAGB45_2.STI	Sobic.002G171200		cellulose-synthase like D2	CSLF3 - cellulose synthase-like family F; beta1,3;1,4 glucan synthase, expressed
1839	605	624	qDAGB45_2.STI	Sobic.002G171200		cellulose synthase-like D6	CSLF3 - cellulose synthase-like family F; beta1,3;1,4 glucan synthase, expressed
1840	606	625	qDAGB45_2.STI	Sobic.002G171200		cellulose-synthase like D2	CSLF3 - cellulose synthase-like family F; beta1,3;1,4 glucan synthase, expressed
1841	606	626	qDAGB45_2.STI	Sobic.002G171200		cellulose synthase-like D6	CSLF3 - cellulose synthase-like family F; beta1,3;1,4 glucan synthase, expressed
1842	607	627	qDAGB45_2.STI	Sobic.002G171300
1843	608	628	qDAGB45_2.STI	Sobic.002G171400
1844	609	629	qDAGB45_2.STI	Sobic.002G171500	Predicted protein		OsFBX311 - F-box domain containing protein, expressed
1845	610	630	qDAGB45_2.STI	Sobic.002G171600	similar to NAD dependent epimerase/dehydratase family protein, expressed	NAD(P)-binding Rossmann-fold superfamily protein	oxidoreductase, short chain dehydrogenase/reductase family domain containing protein, expressed
1846	611	631	qDAGB45_2.STI	Sobic.002G171700
1847	612	632	qDAGB45_2.STI	Sobic.002G171800
1848	613	633	qDAGB45_2.STI	Sobic.002G171901
1849	614	634	qDAGB45_2.STI	Sobic.002G172000	similar to Os09g0325700 protein	highly ABA-induced PP2C gene 3	protein phosphatase 2C, putative, expressed
1850	615	635	qDAGB45_2.STI	Sobic.002G172100	similar to CLV1 receptor kinase-like	HAESA-like 1	receptor-like protein kinase 5 precursor, putative, expressed
1851	616	636	qDAGB45_2.STI	Sobic.002G172200	similar to CLV1 receptor kinase-like	HAESA-like 1	receptor-like protein kinase 5 precursor, putative, expressed
1852	617	637	qDAGB45_2.STI	Sobic.002G172300		Protein of unknown function, DUF599	expressed protein
1853	618	638	qDAGB45_2.STI	Sobic.002G172401	similar to GTP-binding protein, ras-like	RAB GTPase homolog A1F	ras-related protein, putative, expressed
1854	619	639	qDAGB45_2.STI	Sobic.002G172500	similar to Putative uncharacterized protein	Tetratricopeptide repeat (TPR)-like superfamily protein	tetratricopeptide-like helical, putative, expressed
1855	620	640	qDAGB45_2.STI	Sobic.002G172600	similar to Methylenetetrahydrofolate dehydrogenase-like	Amino acid dehydrogenase family protein	bifunctional protein folD, putative, expressed
1856	621	641	qDAGB45_2.STI	Sobic.002G172700	similar to Apospory-associated protein C-like	Galactose mutarotase-like superfamily protein	aldose 1-epimerase, putative, expressed
1857	622	642	qDAGB45_2.STI	Sobic.002G172800		oxidoreductases, acting on NADH or NADPH	expressed protein
1858	623	643	qDAGB45_2.STI	Sobic.002G172900		Domain of unknown function (DUF220)	OBP32pep, putative, expressed
1859	625	646	qDAGB45_2.STI	Sobic.002G173000		LRR and NB-ARC domains-containing disease resistance protein	Leucine Rich Repeat family protein, expressed
1860	625	647	qDAGB45_2.STI	Sobic.002G173000		LRR and NB-ARC domains-containing disease resistance protein	disease resistance protein RGA2, putative, expressed
1861	624	644	qDAGB45_2.STI	Sobic.002G173000		LRR and NB-ARC domains-containing disease resistance protein	Leucine Rich Repeat family protein, expressed
1862	624	645	qDAGB45_2.STI	Sobic.002G173000		LRR and NB-ARC domains-containing disease resistance protein	disease resistance protein RGA2, putative, expressed
1863	626	648	qDAGB45_2.STI	Sobic.002G173100		calmodulin-binding receptor-like cytoplasmic kinase 3	Leucine Rich Repeat family protein, expressed
1864	627	649	qDAGB45_2.STI	Sobic.002G173200	similar to Glutathione transferase	glutathione S-transferase TAU 28	glutathione S-transferase, putative, expressed
1865	628	650	qDAGB45_2.STI	Sobic.002G173300	similar to Polygalacturonase isoenzyme 1 beta subunit-like	polygalacturonase 2	BURP domain containing protein, expressed
1866	629	651	qDAGB45_2.STI	Sobic.002G173400	Predicted protein	kinase interacting family protein	expressed protein
1867	630	652	qDAGB45_2.STI	Sobic.002G173500	similar to Betanidin-5-O-glucosyltransferase-like	UDP-Glycosyltransferase superfamily protein	cytokinin-O-glucosyltransferase 1, putative, expressed
1868	631	653	qDAGB45_2.STI	Sobic.002G173600	similar to Putative uncharacterized protein	UDP-Glycosyltransferase superfamily protein	UDP-glucoronosyl and UDP-glucosyl transferase domain containing protein, expressed
1869	632	654	qDAGB45_2.STI	Sobic.002G173700		2-oxoglutarate (2OG) and Fe(II)-dependent oxygenase superfamily protein	expressed protein
1870	633	655	qDAGB45_2.STI	Sobic.002G173800	similar to Putative uncharacterized protein		hydroxyproline-rich glycoprotein family protein, putative, expressed
1871	634	656	qDAGB45_2.STI	Sobic.002G173900	similar to Arbutin synthase-like	UDP-glucosyl transferase 72B3	hydroquinone glucosyltransferase, putative, expressed
1872	635	657	qDAGB45_2.STI	Sobic.002G174000	similar to Putative uncharacterized protein	pleiotropic drug resistance 12	pleiotropic drug resistance protein, putative, expressed
1873	636	658	qDAGB45_2.STI	Sobic.002G174100
1874	637	659	qDAGB45_2.STI	Sobic.002G174200	weakly similar to Transcription factor WRKY74	WRKY DNA-binding protein 46	WRKY74, expressed
1875	638	660	qDAGB45_2.STI	Sobic.002G174300	weakly similar to Transcription factor WRKY74	WRKY family transcription factor	WRKY74, expressed
1876	639	661	qDAGB45_2.STI	Sobic.002G174400	similar to Cytochrome b5-like	cytochrome B5-like protein	cytochrome b5-like Heme/Steroid binding domain containing protein, expressed
1877	640	662	qDAGB45_2.STI	Sobic.002G174500			OsFBX252 - F-box domain containing protein, expressed
1878	641	663	qDAGB45_2.STI	Sobic.002G174600		Concanavalin A-like lectin protein kinase family protein	protein kinase, putative, expressed
1879	642	664	qDAGB45_2.STI	Sobic.002G174700		ankyrin repeat family protein	ankyrin repeat family protein, putative, expressed
1880	643	665	qDAGB45_2.STI	Sobic.002G174801		Concanavalin A-like lectin protein kinase family protein	protein kinase, putative, expressed
1881	644	666	qDAGB45_2.STI	Sobic.002G174900	similar to Putative tRNA splicing protein	nitrogen fixation S (NIFS)-like 1	cysteine desulfurase 1, mitochondrial precursor, putative, expressed
1882	645	667	qDAGB45_2.STI	Sobic.002G175000	similar to Os07g0522900 protein	Ras-related small GTP-binding family protein	ras-related protein, putative, expressed
1883	646	668	qDAGB45_2.STI	Sobic.002G175050
1884	647	669	qDAGB45_2.STI	Sobic.002G175100	similar to 60S ribosomal protein L144	Zinc-binding ribosomal protein family protein	60S ribosomal protein L44, putative, expressed
1885	648	670	qDAGB45_2.STI	Sobic.002G175200		BTB-POZ and MATH domain 1	A3-BTB2 - Bric-a-Brac, Tramtrack, Broad Complex BTB domain with A3 subfamily conserved sequence, expressed
1886	649	671	qDAGB45_2.STI	Sobic.002G175300	Predicted protein	BTB/POZ/MATH-domains containing protein	A3-BTB2 - Bric-a-Brac, Tramtrack, Broad Complex BTB domain with A3 subfamily conserved sequence, expressed
1887	650	672	qDAGB45_2.STI	Sobic.002G175400	similar to Putative delta-6-desaturase	Fatty acid/sphingolipid desaturase	desaturase/cytochrome b5 protein, putative, expressed
1888	651	673	qDAGB45_2.STI	Sobic.002G175500	similar to Putative serine carboxypeptidase	serine carboxypeptidase-like 17	OsSCP44 - Putative Serine Carboxypeptidase homologue, expressed
1889	652	674	qDAGB45_2.STI	Sobic.002G175550		Concanavalin A-like lectin protein kinase family protein	CHASE domain containing protein, expressed
1890	653	675	qDAGB45_2.STI	Sobic.002G175600	similar to Putative uncharacterized protein	hydroxycinnamoyl-CoA shikimate/quinate hydroxycinnamoyl transferase	transferase family protein, putative, expressed
1891	654	676	qDAGB45_2.STI	Sobic.002G175700	similar to Mitogen-activated protein kinase kinase-like	MAP kinase kinase 9	STE_MEK_ste7_MAP2K.3 - STE kinases include homologs to sterile 7, sterile 11 and sterile 20 from yeast, expressed
1892	655	677	qDAGB45_2.STI	Sobic.002G175800			expressed protein
1893	656	678	qDAGB45_2.STI	Sobic.002G175900	similar to Putative uncharacterized protein		expressed protein
1894	657	679	qDAGB45_2.STI	Sobic.002G176000		Sulfite exporter TauE/SafE family protein	membrane protein, putative, expressed
1895	658	680	qDAGB45_2.STI	Sobic.002G176100	similar to Membrane protein-like	Sulfite exporter TauE/SafE family protein	membrane protein, putative, expressed
1896	659	681	qDAGB45_2.STI	Sobic.002G176200	similar to Membrane protein-like	Sulfite exporter TauE/SafE family protein	membrane protein, putative, expressed
1897	660	682	qDAGB45_2.STI	Sobic.002G176300		RING/U-box superfamily protein	RING finger protein, putative, expressed
1898	661	683	qDAGB45_2.STI	Sobic.002G176400	similar to Putative uncharacterized protein OSJNBb0085I16.13	Ubiquitin domain-containing protein	ubiquitin domain-containing protein 2, putative, expressed
1899	662	684	qDAGB45_2.STI	Sobic.002G176450			OsFBO6 - F-box and other domain containing protein, expressed
1900	663	685	qDAGB45_2.STI	Sobic.002G176500		Leucine-rich repeat transmembrane protein kinase	receptor-like protein kinase 2, putative, expressed
1901	664	686	qDAGB45_2.STI	Sobic.002G176600
1902	665	687	qDAGB45_2.STI	Sobic.002G176700		Leucine-rich repeat transmembrane protein kinase	receptor-like protein kinase 2, putative, expressed
1903	666	688	qDAGB45_2.STI	Sobic.002G176800	similar to Probable NADH kinase	NAD(H) kinase 3	NAD kinase, putative, expressed
1904	667	689	qDAGB45_2.STI	Sobic.002G176900	similar to BRI1-KD interacting protein 103	proton pump interactor 1	proton pump interactor, putative, expressed
1905	668	690	qDAGB45_2.STI	Sobic.002G177000	similar to BRI1-KD interacting protein 103	proton pump interactor 1	proton pump interactor, putative, expressed
1906	669	691	qDAGB45_2.STI	Sobic.002G177100	similar to Os09g0346600 protein	NAD(P)-binding Rossmann-fold superfamily protein	oxidoreductase, short chain dehydrogenase/reductase family domain containing protein, expressed
1907	670	692	qDAGB45_2.STI	Sobic.002G177200		alpha/beta-Hydrolases superfamily protein	lipase, putative, expressed
1908	671	693	qDAGB45_2.STI	Sobic.002G177300	similar to Putative Cytochrome P450	cytochrome P450, family 71, subfamily B, polypeptide 34	cytochrome P450, putative, expressed
1909	672	694	qDAGB45_2.STI	Sobic.002G177400	similar to Putative uncharacterized protein	Protein of unknown function (DUF810)	expressed protein
1910	673	695	qDAGB45_2.STI	Sobic.002G177500	similar to Putative uncharacterized protein P0512H04.11		expressed protein
1911	673	696	qDAGB45_2.STI	Sobic.002G177500	similar to Putative uncharacterized protein P0512H04.11
1912	674	697	qDAGB45_2.STI	Sobic.002G177500	similar to Putative uncharacterized protein P0512H04.11		expressed protein
1913	674	698	qDAGB45_2.STI	Sobic.002G177500	similar to Putative uncharacterized protein P0512H04.11
1914	675	699	qDAGB45_2.STI	Sobic.002G177600		Leucine-rich repeat protein kinase family protein	expressed protein
1915	676	700	qDAGB45_2.STI	Sobic.002G177700	similar to Histone acetyltransferase type B catalytic subunit	histone acetyltransferase of the GNAT family 2	acetyltransferase type B catalytic subunit, putative, expressed
1916	677	701	qDAGB45_2.STI	Sobic.002G177800		Leucine-rich repeat transmembrane protein kinase protein	senescence-induced receptor-like serine/threonine-protein kinase precursor, putative, expressed
1917	678	702	qDAGB45_2.STI	Sobic.002G177900		RING/U-box superfamily protein	zinc finger, C3HC4 type domain containing protein, expressed
1918	679	703	qDAGB45_2.STI	Sobic.002G178000		Leucine-rich repeat transmembrane protein kinase protein	senescence-induced receptor-like serine/threonine-protein kinase precursor, putative, expressed
1919	680	704	qDAGB45_2.STI	Sobic.002G178101		Leucine-rich repeat transmembrane protein kinase protein	senescence-induced receptor-like serine/threonine-protein kinase precursor, putative, expressed
1920	681	705	qDAGB45_2.STI	Sobic.002G178200
1921	682	706	qDAGB45_2.STI	Sobic.002G178400
1922	683	707	qDAGB45_2.STI	Sobic.002G178601
1923	684	708	qDAGB45_2.STI	Sobic.002G178700		Ubiquitin supergroup;Ribosomal protein L40e	ubiquitin fusion protein, putative, expressed
1924	685	709	qDAGB45_2.STI	Sobic.002G178800		Ubiquitin supergroup;Ribosomal protein L40e	ubiquitin fusion protein, putative, expressed
1925	686	710	qDAGB45_2.STI	Sobic.002G178900		syntaxin of plants 71	SNARE domain containing protein, putative, expressed
1926	687	711	qDAGB45_2.STI	Sobic.002G179000	similar to Probable protein arginine N-methyltransferase 1	arginine methyltransferase 11	methyltransferase, putative, expressed
1927	688	712	qDAGB45_2.STI	Sobic.002G179100		Putative methyltransferase family protein	AGAP009532-PA, putative, expressed
1928	689	713	qDAGB45_2.STI	Sobic.002G179150
1929	690	714	qDAGB45_2.STI	Sobic.002G179200	Predicted protein	ovate family protein 14	DUF623 domain containing protein, expressed
1930	691	715	qDAGB45_2.STI	Sobic.002G179300	similar to Ribosomal protein L35A	Ribosomal protein L35Ae family protein	60S ribosomal protein L35a-3, putative, expressed
1931	692	716	qDAGB45_2.STI	Sobic.002G179400	similar to Putative uncharacterized protein	Homeodomain-like superfamily protein	DNA binding protein, putative, expressed
1932	693	717	qDAGB45_2.STI	Sobic.002G179500	similar to Putative uncharacterized protein	Uncharacterised conserved protein UCP009193	holocarboxylase synthetase, putative, expressed
1933	694	718	qDAGB45_2.STI	Sobic.002G179700	similar to Putative FAE1	3-ketoacyl-CoA synthase 17	3-ketoacyl-CoA synthase precursor, putative, expressed
1934	695	719	qDAGB45_2.STI	Sobic.002G179800	weakly similar to MTERF, putative	Mitochondrial transcription termination factor family protein	mTERF family protein, expressed
1935	696	720	qDAGB45_2.STI	Sobic.002G179900	similar to Os08g0398300 protein	ABC2 homolog 6	ABC transporter, ATP-binding protein, putative, expressed
1936	697	721	qDAGB45_2.STI	Sobic.002G180000	similar to Os09g0361100 protein	Protein kinase superfamily protein	protein kinase domain containing protein, expressed
1937	698	722	qDAGB45_2.STI	Sobic.002G180100	similar to Hypersensitive-induced response protein	SPFH/Band 7/PHB domain-containing membrane-associated protein family	hypersensitive-induced response protein, putative, expressed
1938	699	723	qDAGB45_2.STI	Sobic.002G180200	similar to Putative uncharacterized protein
1939	700	724	qDAGB45_2.STI	Sobic.002G180300	similar to Voltage-dependent anion channel protein 1b	voltage dependent anion channel 1	isochorismate synthase 1, chloroplast precursor, putative, expressed
1940	701	725	qDAGB45_2.STI	Sobic.002G180400	similar to Putative uncharacterized protein	isochorismate synthase 2	isochorismate synthase 1, chloroplast precursor, putative, expressed
1941	702	726	qDAGB45_2.STI	Sobic.002G180501
1942	703	727	qDAGB45_2.STI	Sobic.002G180600	similar to Putative uncharacterized protein OJ1506_A04.1-1		expressed protein
1943	704	728	qDAGB45_2.STI	Sobic.002G180666
1944	705	729	qDAGB45_2.STI	Sobic.002G180732
1945	706	730	qDAGB45_2.STI	Sobic.002G180800	similar to Os08g0398700 protein	aminopeptidase M1	puromycin-sensitive aminopeptidase, putative, expressed
1946	707	731	qDAGB45_2.STI	Sobic.002G180900	weakly similar to Putative uncharacterized protein	SU(VAR)3-9 homolog 5	histone-lysine N-methyltransferase, putative, expressed
1947	708	732	qDAGB45_2.STI	Sobic.002G181000	similar to Putative CRS1	CRS1 / YhbY (CRM) domain-containing protein	chloroplastic group IIA intron splicing facilitator CRS1, chloroplast precursor, putative, expressed
1948	709	733	qDAGB45_2.STI	Sobic.002G181066
1949	710	734	qDAGB45_2.STI	Sobic.002G181132	similar to Os05g0294600 protein	Pentatricopeptide repeat (PPR) superfamily protein	PPR repeat domain containing protein, putative, expressed
1950	711	735	qDAGB45_2.STI	Sobic.002G181200	weakly similar to Putative uncharacterized protein OJ1506_A04.20		expressed protein
1951	712	736	qDAGB45_2.STI	Sobic.002G181300			expressed protein
1952	713	737	qDAGB45_2.STI	Sobic.002G181400	similar to Putative uncharacterized protein	DWD (DDB1-binding WD40 protein) hypersensitive to ABA 1	WD domain, G-beta repeat domain containing protein, expressed
1953	714	738	qDAGB45_2.STI	Sobic.002G181450
1954	715	739	qDAGB45_2.STI	Sobic.002G181500
1955	716	740	qDAGB45_2.STI	Sobic.002G181600	similar to Putative uncharacterized protein OJ1506_A04.24		expressed protein
1956	717	741	qDAGB45_2.STI	Sobic.002G181700		Metallo-hydrolase/oxidoreductase superfamily protein	metallo-beta-lactamase family protein, putative, expressed
1957	718	742	qDAGB45_2.STI	Sobic.002G181800	similar to Putative uncharacterized protein	Glucose-methanol-choline (GMC) oxidoreductase family protein	HOTHEAD precursor, putative, expressed
1958	719	743	qDAGB45_2.STI	Sobic.002G181900	Predicted protein	zinc ion binding	GRF zinc finger family protein, expressed
1959	720	744	qDAGB45_2.STI	Sobic.002G182000	similar to CwfJ / zinc finger(CCCH-type)-like protein	CwfJ-like family protein / zinc finger (CCCH-type) family protein	cwfJ-like family protein, putative, expressed
1960	721	745	qDAGB45_2.STI	Sobic.002G182150
1961	722	746	qDAGB45_2.STI	Sobic.002G182300
1962	723	747	qDAGB45_2.STI	Sobic.002G182400
1963	724	748	qDAGB45_2.STI	Sobic.002G182500		zinc ion binding;nucleic acid binding	nucleic acid binding protein, putative, expressed
1964	725	749	qDAGB45_2.STI	Sobic.002G182601		zinc ion binding;nucleic acid binding	nucleic acid binding protein, putative, expressed
1965	726	750	qDAGB45_2.STI	Sobic.002G182701		LOB domain-containing protein 22	DUF260 domain containing protein, putative, expressed
1966	727	751	qDAGB45_2.STI	Sobic.002G182800	weakly similar to Putative uncharacterized protein	Protein of unknown function (DUF761)	expressed protein
1967	728	752	qDAGB45_2.STI	Sobic.002G182850
1968	729	753	qDAGB45_2.STI	Sobic.002G182900		Protein of unknown function (DUF761)	expressed protein
1969	730	754	qDAGB45_2.STI	Sobic.002G183000
1970	731	755	qDAGB45_2.STI	Sobic.002G183100	weakly similar to Putative uncharacterized protein		expressed protein
1971	732	756	qDAGB45_2.STI	Sobic.002G183200	weakly similar to Putative uncharacterized protein	Protein of unknown function (DUF761)	expressed protein
1972	733	757	qDAGB45_2.STI	Sobic.002G183300	similar to GTP-binding protein-like	P-loop containing nucleoside triphosphate hydrolases superfamily protein	GTP binding protein, putative, expressed
1973	734	758	qDAGB45_2.STI	Sobic.002G183400	similar to Putative uncharacterized protein	Heavy metal transport/detoxification superfamily protein	heavy metal-associated domain containing protein, expressed
1974	735	759	qDAGB45_2.STI	Sobic.002G183600	similar to Os09g0365900 protein	Cupredoxin superfamily protein	L-ascorbate oxidase precursor, putative, expressed
1975	736	760	qDAGB45_2.STI	Sobic.002G183700	similar to Os09g0365900 protein	Cupredoxin superfamily protein	L-ascorbate oxidase precursor, putative, expressed
1976	737	761	qDAGB45_2.STI	Sobic.002G183750
1977	738	762	qDAGB45_2.STI	Sobic.002G183800	similar to Os09g0365900 protein	Cupredoxin superfamily protein	L-ascorbate oxidase precursor, putative, expressed
1978	739	763	qDAGB45_2.STI	Sobic.002G183900	similar to Putative uncharacterized protein P0564H06.4	Protein of unknown function (DUF581)	DUF581 domain containing protein, expressed
1979	740	764	qDAGB45_2.STI	Sobic.002G184100	weakly similar to Putative uncharacterized protein OJ1759_F09.16	DNAJ-like 20	heat shock protein DnaJ, putative, expressed
1980	741	765	qDAGB45_2.STI	Sobic.002G184200	similar to Putative uncharacterized protein OJ1759_F09.16	DNAJ-like 20	heat shock protein DnaJ, putative, expressed
1981	742	766	qDAGB45_2.STI	Sobic.002G184300		DNAJ-like 20	heat shock protein DnaJ, putative, expressed
1982	743	767	qDAGB45_2.STI	Sobic.002G184400	similar to DRE binding factor 2	Integrase-type DNA-binding superfamily protein	ethylene-responsive transcription factor, putative, expressed
1983	744	768	qDAGB45_2.STI	Sobic.002G184450		Haloacid dehalogenase-like hydrolase (HAD) superfamily protein	uncharacterized glycosyl hydrolase Rv2006/MT2062, putative, expressed
1984	745	769	qDAGB45_2.STI	Sobic.002G184500	similar to Alpha-amylase precursor	alpha-amylase-like	alpha-amylase precursor, putative, expressed
1985	746	770	qDAGB45_2.STI	Sobic.002G184600	similar to Putative uncharacterized protein	Haloacid dehalogenase-like hydrolase (HAD) superfamily protein	uncharacterized glycosyl hydrolase Rv2006/MT2062, putative, expressed
1986	747	771	qDAGB45_2.STI	Sobic.002G184700	similar to Os09g0369500 protein		expressed protein
1987	748	772	qDAGB45_2.STI	Sobic.002G184800	similar to Putative uncharacterized protein		expressed protein
1988	749	773	qDAGB45_2.STI	Sobic.002G184900	similar to Putative uncharacterized protein	Thioredoxin superfamily protein	SCO1 protein homolog, mitochondrial precursor, putative, expressed
1989	750	774	qDAGB45_2.STI	Sobic.002G185000	similar to Zinc finger AN1 domain-containing stress-associated protein 17	zinc finger (AN1-like) family protein	AN1-like zinc finger domain containing protein, expressed
1990	751	775	qDAGB45_2.STI	Sobic.002G185100		succinate dehydrogenase 2-3	succinate dehydrogenase and fumarate reductase iron-sulfur protein, expressed
1991	752	776	qDAGB45_2.STI	Sobic.002G185200	weakly similar to Putative uncharacterized protein	VQ motif-containing protein	VQ domain containing protein, putative, expressed
1992	753	777	qDAGB45_2.STI	Sobic.002G185300		Major facilitator superfamily protein	transporter, putative, expressed
1993	754	778	qDAGB45_2.STI	Sobic.002G185400	similar to Transporter-like protein	Major facilitator superfamily protein	transporter-related, putative, expressed
1994	755	779	qDAGB45_2.STI	Sobic.002G185500	similar to Putative uncharacterized protein	Major facilitator superfamily protein	transporter, putative, expressed
1995	756	780	qDAGB45_2.STI	Sobic.002G185600	similar to Os09g0371200 protein	Major facilitator superfamily protein	transporter, putative, expressed
1996	757	781	qDAGB45_2.STI	Sobic.002G185800	similar to Os09g0371200 protein	Major facilitator superfamily protein	transporter, putative, expressed
1997	758	782	qDAGB45_2.STI	Sobic.002G185900	similar to Putative uncharacterized protein	RING/U-box superfamily protein	zinc finger protein-related, putative, expressed
1998	759	783	qDAGB45_2.STI	Sobic.002G186000		CD2-binding protein-related	CD2-binding protein-related, putative, expressed
1999	760	784	qDAGB45_2.STI	Sobic.002G186100	similar to Putative uncharacterized protein P0599F09.7		expressed protein
2000	761	785	qDAGB45_2.STI	Sobic.002G186200		LAG1 longevity assurance homolog 3	ASC1, putative, expressed
2001	762	786	qDAGB45_2.STI	Sobic.002G186300	similar to Putative uncharacterized protein	serine/threonine protein kinase 3	serine/threonine-protein kinase 16, putative, expressed
2002	763	787	qDAGB45_2.STI	Sobic.002G186400		F-box and associated interaction domains-containing protein	OsFBX323 - F-box domain containing protein, expressed
2003	764	788	qDAGB45_2.STI	Sobic.002G186500	similar to Brain protein 44-like	Uncharacterised protein family (UPF0041)	UPF0041 domain containing protein, putative, expressed
2004	765	789	qDAGB45_2.STI	Sobic.002G186600	similar to Putative strictosidine synthase	Calcium-dependent phosphotriesterase superfamily protein	SMP-30/Gluconolaconase/LRE-like region containing protein, expressed
2005	766	790	qDAGB45_2.STI	Sobic.002G186700
2006	767	791	qDAGB45_2.STI	Sobic.002G186800	similar to Os09g0374900 protein	Calcium-dependent phosphotriesterase superfamily protein	strictosidine synthase, putative, expressed
2007	768	792	qDAGB45_2.STI	Sobic.002G186900	similar to Enolase	enolase 1	enolase, putative, expressed
2008	769	793	qDAGB45_2.STI	Sobic.002G186966			heat shock factor-binding protein 1, putative, expressed
2009	770	794	qDAGB45_2.STI	Sobic.002G187032		Pentatricopeptide repeat (PPR) superfamily protein	pentatricopeptide, putative, expressed
2010	771	795	qDAGB45_2.STI	Sobic.002G187100	similar to Leaf senescence protein-like	TRICHOME BIREFRINGENCE-LIKE 27	expressed protein
2011	772	796	qDAGB45_2.STI	Sobic.002G187200	similar to Leaf senescence protein-like	TRICHOME BIREFRINGENCE-LIKE 27	expressed protein
2012	773	797	qDAGB45_2.STI	Sobic.002G187300	similar to Putative calmodulin-binding protein	RNA ligase/cyclic nucleotide phosphodiesterase family protein	calmodulin-binding protein, putative, expressed
2013	774	798	qDAGB45_2.STI	Sobic.002G187350
2014	775	799	qDAGB45_2.STI	Sobic.002G187400	similar to Chromosome chr1 scaffold_46, whole genome shotgun sequence	Protein kinase superfamily protein	serine/threonine-protein kinase, putative, expressed
2015	776	800	qDAGB45_2.STI	Sobic.002G187500	similar to Hypoxia-responsive protein / zinc finger (C3HC4-type RING finger) protein-like	hypoxia-responsive family protein / zinc finger (C3HC4-type RING finger) family protein	hypoxia-responsive family protein, putative, expressed
2016	777	801	qDAGB45_2.STI	Sobic.002G187600	similar to Putative uncharacterized protein	conserved telomere maintenance component 1	expressed protein
2017	778	802	qDAGB45_2.STI	Sobic.002G187700	similar to Putative uncharacterized protein		expressed protein
2018	779	803	qDAGB45_2.STI	Sobic.002G187801		TBP-associated factor II 15	transcription initiation factor TFIID subunit 10, putative, expressed
2019	780	804	qDAGB45_2.STI	Sobic.002G187900			expressed protein
2020	781	805	qDAGB45_2.STI	Sobic.002G188000	similar to Os09g0376600 protein	Leucine-rich repeat protein kinase family protein	receptor kinase, putative, expressed
2021	782	806	qDAGB45_2.STI	Sobic.002G188100
2022	783	807	qDAGB45_2.STI	Sobic.002G188200	weakly similar to RING finger 1	RING/U-box superfamily protein	RING-H2 finger protein, putative, expressed
2023	784	808	qDAGB45_2.STI	Sobic.002G188300
2024	785	809	qDAGB45_2.STI	Sobic.002G188350
2025	786	810	qDAGB45_2.STI	Sobic.002G188400
2026	787	811	qDAGB45_2.STI	Sobic.002G188500	similar to Putative trehalose-6-phosphate synthase	trehalose-phosphatase/synthase 9	trehalose-6-phosphate synthase, putative, expressed
2027	788	812	qDAGB45_2.STI	Sobic.002G188600	similar to Potassium transporter	Potassium transporter family protein	potassium transporter, putative, expressed
2028	789	813	qDAGB45_2.STI	Sobic.002G188700	similar to Os09g0378700 protein	ARM repeat superfamily protein	armadillo/beta-catenin repeat family protein, putative, expressed
2029	790	814	qDAGB45_2.STI	Sobic.002G188800		UDP-Glycosyltransferase superfamily protein	anthocyanin 3-O-beta-glucosyltransferase, putative, expressed
2030	791	815	qDAGB45_2.STI	Sobic.002G188900		UDP-Glycosyltransferase superfamily protein	cytokinin-O-glucosyltransferase 1, putative, expressed
2031	792	816	qDAGB45_2.STI	Sobic.002G189000	Predicted protein	homeobox 1	homeobox associated leucine zipper, putative, expressed
2032	793	817	qDAGB45_2.STI	Sobic.002G189100	similar to Putative uncharacterized protein	glycosyl hydrolase family 81 protein	beta-glucan-binding protein 4, putative, expressed
2033	794	818	qDAGB45_2.STI	Sobic.002G189300		cytochrome P450, family 81, subfamily D, polypeptide 8	cytochrome P450, putative, expressed
2034	795	819	qDAGB45_2.STI	Sobic.002G189350		Protein of unknown function (DUF1637)	2-aminoethanethiol dioxygenase, putative, expressed
2035	796	820	qDAGB45_2.STI	Sobic.002G189400	similar to Putative uncharacterized protein	acyl-activating enzyme 17	AMP-binding enzyme, putative, expressed
2036	797	821	qDAGB45_2.STI	Sobic.002G189500	similar to Putative uncharacterized protein		expressed protein
2037	798	822	qDAGB45_2.STI	Sobic.002G189600	similar to Putative uncharacterized protein	Protein of unknown function (DUF3353)	expressed protein
2038	799	823	qDAGB45_2.STI	Sobic.002G189700	similar to Putative uncharacterized protein	Xanthine/uracil permease family protein	nucleobase-ascorbate transporter, putative, expressed
2039	800	824	qDAGB45_2.STI	Sobic.002G189750
2040	801	825	qDAGB45_2.STI	Sobic.002G189800		RING/U-box superfamily protein	zinc finger, C3HC4 type domain containing protein, expressed
2041	802	826	qDAGB45_2.STI	Sobic.002G189900	similar to Putative uncharacterized protein P0027G10.62		expressed protein
2042	803	827	qDAGB45_2.STI	Sobic.002G190000	weakly similar to Putative uncharacterized protein	BED zinc finger ;hAT family dimerisation domain	ZOS9-05 - C2H2 zinc finger protein, expressed
2043	804	828	qDAGB45_2.STI	Sobic.002G190100	similar to Expressed protein		expressed protein
2044	805	829	qDAGB45_2.STI	Sobic.002G190200		BED zinc finger ;hAT family dimerisation domain	ZOS9-05 - C2H2 zinc finger protein, expressed
2045	806	830	qDAGB45_2.STI	Sobic.002G190300	similar to Putative Cytochrome P450	cytochrome P450, family 71, subfamily B, polypeptide 2	cytochrome P450, putative, expressed
2046	807	831	qDAGB45_2.STI	Sobic.002G190400		BED zinc finger ;hAT family dimerisation domain	ZOS9-05 - C2H2 zinc finger protein, expressed
2047	808	832	qDAGB45_2.STI	Sobic.002G190500	similar to Alpha-amylase type A isozyme precursor	alpha-amylase-like	alpha-amylase precursor, putative, expressed
2048	809	833	qDAGB45_2.STI	Sobic.002G190600
2049	810	834	qDAGB45_2.STI	Sobic.002G190700	similar to Cyclin-D2-1	CYCLIN D1;1	cyclin, putative, expressed
2050	811	835	qDAGB45_2.STI	Sobic.002G190750
2051	812	836	qDAGB45_2.STI	Sobic.002G190800	similar to Putative uncharacterized protein P0505H05.24		expressed protein
2052	813	837	qDAGB45_2.STI	Sobic.002G190900	similar to Putative uncharacterized protein		expressed protein
2053	814	838	qDAGB45_2.STI	Sobic.002G191000	similar to Os09g0383300 protein	NPK1-related protein kinase 1	STE_MEKK_ste11_MAP3K.2 - STE kinases include homologs to sterile 7, sterile 11 and sterile 20 from yeast, expressed
2054	815	839	qDAGB45_2.STI	Sobic.002G191100	similar to DEAD-box ATP-dependent RNA helicase 22	DEA(D/H)-box RNA helicase family protein
2055	816	840	qDAGB45_2.STI	Sobic.002G191200	weakly similar to OSJNBa0071I13.20 protein		OsFBX152 - F-box domain containing protein, expressed
2056	817	841	qDAGB45_2.STI	Sobic.002G191300	Predicted protein		expressed protein
2057	818	842	qDAGB45_2.STI	Sobic.002G191400	weakly similar to Putative uncharacterized protein OJ1212_D02.34		OsFBX55 - F-box domain containing protein, expressed
2058	819	843	qDAGB45_2.STI	Sobic.002G191450			expressed protein
2059	820	844	qDAGB45_2.STI	Sobic.002G191500	weakly similar to Putative uncharacterized protein P0521F09.4		expressed protein
2060	821	845	qDAGB45_2.STI	Sobic.002G191600
2061	822	846	qDAGB45_2.STI	Sobic.002G191800
2062	823	847	qDAGB45_2.STI	Sobic.002G191900	similar to Putative uncharacterized protein OJ1212_D02.34		F-box domain containing protein
2063	824	848	qDAGB45_2.STI	Sobic.002G192000		zinc finger (AN1-like) family protein	AN1-like zinc finger domain containing protein, expressed
2064	825	849	qDAGB45_2.STI	Sobic.002G192101	similar to Arm repeat-containing protein-like	RING/U-box superfamily protein with ARM repeat domain	armadillo/beta-catenin repeat family protein, putative, expressed
2065	826	850	qDAGB45_2.STI	Sobic.002G192200	similar to Proteasome protein-like	proteasome family protein	proteasome subunit, putative, expressed
2066	827	851	qDAGB45_2.STI	Sobic.002G192500	similar to Putative zinc-finger motif	PHD finger family protein / bromo-adjacent homology (BAH) domain-containing protein	ES43 protein, putative, expressed
2067	828	852	qDAGB45_2.STI	Sobic.002G192600	similar to NAM-related protein 1	Arabidopsis NAC domain containing protein 87	no apical meristem protein, putative, expressed
2068	829	853	qDAGB45_2.STI	Sobic.002G192700	similar to Hydrolase-like	alpha/beta-Hydrolases superfamily protein	hydrolase, alpha/beta fold family domain containing protein, expressed
2069	830	854	qDAGB45_2.STI	Sobic.002G192800
2070	831	855	qDAGB45_2.STI	Sobic.002G192900	similar to Putative uncharacterized protein		expressed protein
2071	832	856	qDAGB45_2.STI	Sobic.002G193000		ELF4-like 2	EARLY flowering protein, putative, expressed
2072	833	857	qDAGB45_2.STI	Sobic.002G193100	similar to Putative uncharacterized protein		expressed protein
2073	834	858	qDAGB45_2.STI	Sobic.002G193200
2074	835	859	qDAGB45_2.STI	Sobic.002G193300		Transcription factor jumonji (jmjC) domain-containing protein	jmjC domain containing protein, expressed
2075	836	860	qDAGB45_2.STI	Sobic.002G193400		alpha/beta-Hydrolases superfamily protein	lipase, putative, expressed
2076	837	861	qDAGB45_2.STI	Sobic.002G193500	similar to Putative Malonyl-CoA decarboxylase, mitochondrial	malonyl-CoA decarboxylase family protein	malonyl-CoA decarboxylase, mitochondrial precursor, putative, expressed
2077	838	862	qDAGB45_2.STI	Sobic.002G193600	similar to Endoglucanase 22 precursor	glycosyl hydrolase 9B8	endoglucanase, putative, expressed
2078	839	863	qDAGB45_2.STI	Sobic.002G193800		Major facilitator superfamily protein	transporter family protein, putative, expressed
2079	840	864	qDAGB45_2.STI	Sobic.002G193900	similar to Inositol 1,4,5-trisphosphate 5-phosphatase-like protein	DNAse I-like superfamily protein	endonuclease/exonuclease/phosphatase family domain containing protein, expressed
2080	841	865	qDAGB45_2.STI	Sobic.002G194000	similar to Lysophospholipase homolog	alpha/beta-Hydrolases superfamily protein	monoglyceride lipase, putative, expressed
2081	842	866	qDAGB45_2.STI	Sobic.002G194100	similar to Putative annexin	annexin 5	annexin, putative, expressed
2082	843	867	qDAGB45_2.STI	Sobic.002G194201		Protein of unknown function (DUF1677)	expressed protein
2083	844	868	qDAGB45_2.STI	Sobic.002G194300	similar to Putative uncharacterized protein		expressed protein
2084	845	869	qDAGB45_2.STI	Sobic.002G194400		Homeodomain-like superfamily protein	KANADI1, putative, expressed
2085	846	870	qDAGB45_2.STI	Sobic.002G194500	similar to Putative uncharacterized protein	xyloglucan endotransglucosylase/hydrolase 28	glycosyl hydrolases family 16, putative, expressed
2086	847	871	qDAGB45_2.STI	Sobic.002G194600	similar to Putative uncharacterized protein	vacuolar iron transporter 1	integral membrane protein, putative, expressed
2087	848	872	qDAGB45_2.STI	Sobic.002G194650
2088	849	873	qDAGB45_2.STI	Sobic.002G194700	similar to Putative trehalose-6-phosphate synthase/phosphatase	UDP-Glycosyltransferase / trehalose-phosphatase family protein	trehalose synthase, putative, expressed
2089	850	874	qDAGB45_2.STI	Sobic.002G194800	similar to Os09g0397400 protein	TRICHOME BIREFRINGENCE-LIKE 14	expressed protein
2090	851	875	qDAGB45_2.STI	Sobic.002G194900	similar to Putative nuclear protein p30	carbon-sulfur lyases	proline-rich protein 6, putative, expressed
2091	852	876	qDAGB45_2.STI	Sobic.002G195000	similar to Putative nuclear protein p30	carbon-sulfur lyases	proline-rich protein 6, putative, expressed
2092	853	877	qDAGB45_2.STI	Sobic.002G195033		zinc knuckle (CCHC-type) family protein	photosynthetic reaction center protein, putative, expressed
2093	854	878	qDAGB45_2.STI	Sobic.002G195066
2094	855	879	qDAGB45_2.STI	Sobic.002G195100
2095	856	880	qDAGB45_2.STI	Sobic.002G195200
2096	857	881	qDAGB45_2.STI	Sobic.002G195300
2097	858	882	qDAGB45_2.STI	Sobic.002G195400	similar to Putative uncharacterized protein	elicitor-activated gene 3-1	dehydrogenase, putative, expressed
2098	859	883	qDAGB45_2.STI	Sobic.002G195500	similar to Putative uncharacterized protein	cinnamyl alcohol dehydrogenase homolog 2	dehydrogenase, putative, expressed
2099	860	884	qDAGB45_2.STI	Sobic.002G195600	similar to Putative uncharacterized protein	cinnamyl alcohol dehydrogenase 9	dehydrogenase, putative, expressed
2100	861	885	qDAGB45_2.STI	Sobic.002G195700	similar to Os09g0400300 protein	cinnamyl alcohol dehydrogenase 9	dehydrogenase, putative, expressed
2101	862	886	qDAGB45_2.STI	Sobic.002G195800	similar to Os09g0400500 protein	receptor-like kinase 1	inactive receptor kinase At2g26730 precursor, putative, expressed
2102	863	887	qDAGB45_2.STI	Sobic.002G195900	weakly similar to Putative uncharacterized protein		expressed protein
2103	864	888	qDAGB45_2.STI	Sobic.002G196000	similar to Myb factor	myb domain protein 43	MYB family transcription factor, putative, expressed
2104	865	889	qDAGB45_2.STI	Sobic.002G196100	similar to Myb factor	myb domain protein 43	MYB family transcription factor, putative, expressed
2105	866	890	qDAGB45_2.STI	Sobic.002G196200	similar to Putative uncharacterized protein	TIFY domain/Divergent CCT motif family protein	ZIM motif family protein, expressed
2106	867	891	qDAGB45_2.STI	Sobic.002G196350		plant UBX domain-containing protein 2	UBX domain containing protein, expressed
2107	868	892	qDAGB45_2.STI	Sobic.002G196500	Predicted protein	high mobility group A	HMG-Y-related protein A, putative, expressed
2108	869	893	qDAGB45_2.STI	Sobic.002G196600	similar to Putative uncharacterized protein	FORMS APLOID AND BINUCLEATE CELLS 1C	1-phosphatidylinositol-4-phosphate 5-kinase/ zinc ion binding protein, putative, expressed
2109	870	894	qDAGB45_2.STI	Sobic.002G196700
2110	871	895	qDAGB45_2.STI	Sobic.002G196800	similar to U-box domain containing protein, expressed	U-box domain-containing protein kinase family protein	protein kinase family protein, putative, expressed
2111	872	896	qDAGB45_2.STI	Sobic.002G196900	similar to Putative uncharacterized protein P0479C08.115		expressed protein
2112	873	897	qDAGB45_2.STI	Sobic.002G197000	similar to Putative cytochrome P450 monooxygenase CYP72A5	cytochrome P450, family 735, subfamily A, polypeptide 1	cytochrome P450 72A1, putative, expressed
2113	874	898	qDAGB45_2.STI	Sobic.002G197100	similar to Probable DNA repair protein RAD23	Rad23 UV excision repair protein family	RAD23 DNA repair protein, putative, expressed
2114	875	899	qDAGB45_2.STI	Sobic.002G197200			expressed protein
2115	876	900	qDAGB45_2.STI	Sobic.002G197300		MUTS homolog 6	MSH-like DNA mismatch repair protein, putative, expressed
2116	877	901	qDAGB45_2.STI	Sobic.002G197400		Copper transport protein family	expressed protein
2117	878	902	qDAGB45_2.STI	Sobic.002G197500		2-oxoacid dehydrogenases acyltransferase family protein	2-oxo acid dehydrogenases acyltransferase domain containing protein, expressed
2118	879	903	qDAGB45_2.STI	Sobic.002G197600	similar to Chromosome chr1 scaffold_5, whole genome shotgun sequence	Protein kinase superfamily protein	TKL_IRAK_DUF26-lg.2 - DUF26 kinases have homology to DUF26 containing loci, expressed
2119	880	904	qDAGB45_2.STI	Sobic.002G197650
2120	881	905	qDAGB45_2.STI	Sobic.002G197700		C2H2 and C2HC zinc fingers superfamily protein	ZOS4-13 - C2H2 zinc finger protein, expressed
2121	882	906	qDAGB45_2.STI	Sobic.002G197800	similar to RAMOSA1 C2H2 zinc-finger transcription factor	C2H2 and C2HC zinc fingers superfamily protein	ZOS4-05 - C2H2 zinc finger protein, expressed
2122	883	907	qDAGB45_2.STI	Sobic.002G197900
2123	884	908	qDAGB45_2.STI	Sobic.002G198000	similar to Putative uncharacterized protein	chlororespiratory reduction 6	CRR6, putative, expressed
2124	885	909	qDAGB45_2.STI	Sobic.002G198100	similar to Putative pentatricopeptide (PPR) repeat-containing protein	Tetratricopeptide repeat (TPR)-like superfamily protein	pentatricopeptide, putative, expressed
2125	886	910	qDAGB45_2.STI	Sobic.002G198200		TBP-associated factor 2	expressed protein
2126	887	911	qDAGB45_2.STI	Sobic.002G198300		Transmembrane Fragile-X-F-associated protein	zinc finger, C3HC4 type domain containing protein, expressed
2127	888	912	qDAGB45_2.STI	Sobic.002G198400	similar to Putative uncharacterized protein	TCP family transcription factor	TCP family transcription factor, putative, expressed
2128	889	913	qDAGB45_2.STI	Sobic.002G198500	similar to DNA binding protein-like	basic helix-loop-helix (bHLH) DNA-binding superfamily protein	basic helix-loop-helix family protein, putative, expressed
2129	890	914	qDAGB45_2.STI	Sobic.002G198600	similar to Putative uncharacterized protein	inorganic carbon transport protein-related	expressed protein
2130	891	915	qDAGB45_2.STI	Sobic.002G198700	similar to Putative uncharacterized protein P0431A03.17		expressed protein
2131	892	916	qDAGB45_2.STI	Sobic.002G198801		Pentatricopeptide repeat (PPR) superfamily protein	pentatricopeptide, putative, expressed
2132	893	917	qDAGB45_2.STI	Sobic.002G198900	similar to Putative uncharacterized protein	Pentatricopeptide repeat (PPR) superfamily protein	PPR repeat domain containing protein, putative, expressed
2133	894	918	qDAGB45_2.STI	Sobic.002G199000	similar to Putative uncharacterized protein	Rubisco methyltransferase family protein	ribulose-1,5 bisphosphate carboxylase/oxygenase large subunit N-methyltransferase, chloroplast precursor, putative, expressed
2134	895	919	qDAGB45_2.STI	Sobic.002G199100	similar to Putative uncharacterized protein	FKBP-like peptidyl-prolyl cis-trans isomerase family protein	peptidyl-prolyl cis-trans isomerase, putative, expressed
2135	896	920	qDAGB45_2.STI	Sobic.002G199200	weakly similar to Putative uncharacterized protein	NAC domain containing protein 80	No apical meristem protein, putative, expressed
2136	897	921	qDAGB45_2.STI	Sobic.002G199300
2137	898	922	qDAGB45_2.STI	Sobic.002G199400	similar to Putative auxin-independent growth promoter	O-fucosyltransferase family protein	growth regulator related protein, putative, expressed
2138	899	923	qDAGB45_2.STI	Sobic.002G199500	similar to Putative uncharacterized protein	Calcium-binding EF-hand family protein	EF hand family protein, putative, expressed
2139	900	924	qDAGB45_2.STI	Sobic.002G199650
2140	901	925	qDAGB45_2.STI	Sobic.002G199800
2141	902	926	qDAGB45_2.STI	Sobic.002G199850
2142	903	927	qDAGB45_2.STI	Sobic.002G199900	similar to Putative uncharacterized protein P0643D11.9		expressed protein
2143	904	928	qDAGB45_2.STI	Sobic.002G200000	similar to Zinc finger protein-like	RING/FYVE/PHD zinc finger superfamily protein	zinc finger, C3HC4 type, putative, expressed
2144	905	929	qDAGB45_2.STI	Sobic.002G200100	similar to Putative uncharacterized protein	transcription regulators;zinc ion binding	AGAP000554-PA, putative, expressed
2145	906	930	qDAGB45_2.STI	Sobic.002G200200	similar to Chromosome chr1 scaffold_84, whole genome shotgun sequence	CAAX amino terminal protease family protein	CAAX amino terminal protease family protein, putative, expressed
2146	907	931	qDAGB45_2.STI	Sobic.002G200300	similar to Putative uncharacterized protein	NAC (No Apical Meristem) domain transcriptional regulator superfamily protein	no apical meristem protein, putative, expressed
2147	908	932	qDAGB45_2.STI	Sobic.002G200400		glucan synthase-like 12	Leucine Rich Repeat family protein, expressed
2148	909	933	qDAGB45_2.STI	Sobic.002G200500		pentatricopeptide (PPR) repeat-containing protein	pentatricopeptide, putative, expressed
2149	910	934	qDAGB45_2.STI	Sobic.002G200600	similar to Ribosomal protein l34	Ribosomal protein L34e superfamily protein	60S ribosomal protein L34, putative, expressed
2150	911	935	qDAGB45_2.STI	Sobic.002G200700	similar to Putative uncharacterized protein P0643D11.22-1	Protein of unknown function (DUF1666)	expressed protein
2151	912	936	qDAGB45_2.STI	Sobic.002G200900	similar to Putative uncharacterized protein	alpha/beta-Hydrolases superfamily protein	alpha/beta hydrolase fold, putative, expressed
2152	913	937	qDAGB45_2.STI	Sobic.002G201000	similar to Putative uncharacterized protein	myb domain protein 30	MYB family transcription factor, putative, expressed
2153	914	938	qDAGB45_2.STI	Sobic.002G201100		homeobox protein 28	ZF-HD protein dimerisation region containing protein, expressed
2154	915	939	qDAGB45_2.STI	Sobic.002G201200
2155	916	940	qDAGB45_2.STI	Sobic.002G201300
2156	917	941	qDAGB45_2.STI	Sobic.002G201400	similar to Putative uncharacterized protein	homeobox protein 30	ZF-HD protein dimerisation region containing protein, expressed
2157	918	942	qDAGB45_2.STI	Sobic.002G201500		Gibberellin-regulated family protein	GASR10 - Gibberellin-regulated GASA/GAST/Snakin family protein precursor, expressed
2158	919	943	qDAGB45_2.STI	Sobic.002G201600	similar to Dehydration-responsive protein-like	S-adenosyl-L-methionine-dependent methyltransferases superfamily protein	methyltransferase, putative, expressed
2159	920	944	qDAGB45_2.STI	Sobic.002G201700	similar to Os09g0415800 protein	phosphofructokinase 5	phosphofructokinase, putative, expressed
2160	921	945	qDAGB45_2.STI	Sobic.002G201800
2161	922	946	qDAGB45_2.STI	Sobic.002G201900	similar to Glucose transporter	sugar transporter protein 7	transporter family protein, putative, expressed
2162	923	947	qDAGB45_2.STI	Sobic.002G201950
2163	924	948	qDAGB45_2.STI	Sobic.002G202000	similar to Putative uncharacterized protein	Double-stranded RNA-binding domain (DsRBD)-containing protein	double-stranded RNA binding motif containing protein, expressed
2164	925	949	qDAGB45_2.STI	Sobic.002G202050
2165	926	950	qDAGB45_2.STI	Sobic.002G202100		Plant protein of unknown function (DUF868)	expressed protein
2166	927	951	qDAGB45_2.STI	Sobic.002G202200
2167	928	952	qDAGB45_2.STI	Sobic.002G202300	similar to Putative golgi SNAP receptor complex member 1	golgi snare 11	vesicle transport v-SNARE protein, putative, expressed
2168	929	953	qDAGB45_2.STI	Sobic.002G202350
2169	930	954	qDAGB45_2.STI	Sobic.002G202400	similar to Putative uncharacterized protein	Polynucleotidyl transferase, ribonuclease H-like superfamily protein	CAF1 family ribonuclease containing protein, putative, expressed
2170	931	955	qDAGB45_2.STI	Sobic.002G202500	similar to Arm repeat-containing protein-like	ARM repeat superfamily protein	spotted leaf 11, putative, expressed
2171	932	956	qDAGB45_2.STI	Sobic.002G202600	similar to BHLH transcription factor PTF1-like protein	LJRHL1-like 1	joka8, putative, expressed
2172	933	957	qDAGB45_2.STI	Sobic.002G202700	similar to WRKY transcription factor 76	WRKY DNA-binding protein 40	WRKY76, expressed
2173	934	958	qDAGB45_2.STI	Sobic.002G202750
2174	935	959	qDAGB45_2.STI	Sobic.002G202800		WRKY DNA-binding protein 40	WRKY62, expressed
2175	936	960	qDAGB45_2.STI	Sobic.002G203000	similar to Putative uncharacterized protein	CBL-interacting protein kinase 5	CAMK_KIN1/SNF1/Nim1_like.34 - CAMK includes calcium/calmodulin depedent protein kinases, expressed
2176	937	961	qDAGB45_2.STI	Sobic.002G203050		zinc knuckle (CCHC-type) family protein	photosynthetic reaction center protein, putative, expressed
2177	938	962	qDAGB45_2.STI	Sobic.002G203100	similar to Putative uncharacterized protein	SOS3-interacting protein 3	CAMK_KIN1/SNF1/Nim1_like.35 - CAMK includes calcium/calmodulin depedent protein kinases, expressed
2178	939	963	qDAGB45_2.STI	Sobic.002G203200
2179	940	964	qDAGB45_2.STI	Sobic.002G203300
2180	941	965	qDAGB45_2.STI	Sobic.002G203401		phragmoplastin interacting protein 1	RNA recognition motif containing protein, expressed
2181	942	966	qDAGB45_2.STI	Sobic.002G203500	similar to Putative ubiquitin conjugating enzyme 7 interacting protein 4	RING/U-box superfamily protein	protein binding protein, putative, expressed
2182	943	967	qDAGB45_2.STI	Sobic.002G203600	similar to Os09g0420100 protein	RING/U-box superfamily protein	protein binding protein, putative, expressed
2183	944	968	qDAGB45_2.STI	Sobic.002G203700	weakly similar to Putative uncharacterized protein		hypothetical protein
2184	945	969	qDAGB45_2.STI	Sobic.002G203800	similar to Pleiotropic drug resistance protein 3	pleiotropic drug resistance 12	pleiotropic drug resistance protein, putative, expressed
2185	946	970	qDAGB45_2.STI	Sobic.002G203900	similar to Putative uncharacterized protein	DNA glycosylase superfamily protein	methyladenine glycosylase, putative, expressed
2186	947	971	qDAGB45_2.STI	Sobic.002G204000	similar to 26S proteasome regulatory subunit-like protein	26S proteasome regulatory subunit, putative	26S proteasome non-ATPase regulatory subunit 9, putative, expressed
2187	948	972	qDAGB45_2.STI	Sobic.002G204050
2188	949	973	qDAGB45_2.STI	Sobic.002G204100	similar to Similarity to cytochrome C oxidase assembly protein	Cytochrome C oxidase copper chaperone (COX17)	cytochrome c oxidase copper chaperone, putative, expressed
2189	950	974	qDAGB45_2.STI	Sobic.002G204200	similar to AT4g05320/C17L7_240	related to ubiquitin 1	ubiquitin family protein, putative, expressed
2190	951	975	qDAGB45_2.STI	Sobic.002G204300	similar to Putative uncharacterized protein	Phototropic-responsive NPH3 family protein	BTBN19 - Bric-a-Brac, Tramtrack, Broad Complex BTB domain with non-phototropic hypocotyl 3 NPH3 domain, expressed
2191	952	976	qDAGB45_2.STI	Sobic.002G204350
2192	953	977	qDAGB45_2.STI	Sobic.002G204400	similar to Putative uncharacterized protein	P-loop containing nucleoside triphosphate hydrolases superfamily protein	kinesin motor domain containing protein, putative, expressed
2193	953	978	qDAGB45_2.STI	Sobic.002G204400	similar to Putative uncharacterized protein	P-loop containing nucleoside triphosphate hydrolases superfamily protein	kinesin motor protein-related, putative, expressed
2194	954	979	qDAGB45_2.STI	Sobic.002G204400	similar to Putative uncharacterized protein	P-loop containing nucleoside triphosphate hydrolases superfamily protein	kinesin motor domain containing protein, putative, expressed
2195	954	980	qDAGB45_2.STI	Sobic.002G204400	similar to Putative uncharacterized protein	P-loop containing nucleoside triphosphate hydrolases superfamily protein	kinesin motor protein-related, putative, expressed
2196	955	981	qDAGB45_2.STI	Sobic.002G204500	similar to Phospholipase D lambda	phospholipase D alpha 2	phospholipase D, putative, expressed
2197	956	982	qDAGB45_2.STI	Sobic.002G204600	weakly similar to Putative uncharacterized protein		expressed protein
2198	957	983	qDAGB45_2.STI	Sobic.002G204700		RNA recognition motif (RRM)-containing protein	ZOS9-06 - C2H2 zinc finger protein, expressed
2199	958	984	qDAGB45_2.STI	Sobic.002G204800	Predicted protein	RNA recognition motif (RRM)-containing protein	ZOS9-06 - C2H2 zinc finger protein, expressed
2200	959	985	qDAGB45_2.STI	Sobic.002G204900	Predicted protein	RNA recognition motif (RRM)-containing protein	ZOS9-06 - C2H2 zinc finger protein, expressed
2201	959	986	qDAGB45_2.STI	Sobic.002G204900	Predicted protein	putative endonuclease or glycosyl hydrolase with C2H2-type zinc finger domain	ZOS9-06 - C2H2 zinc finger protein, expressed
2202	960	987	qDAGB45_2.STI	Sobic.002G204900	Predicted protein	RNA recognition motif (RRM)-containing protein	ZOS9-06 - C2H2 zinc finger protein, expressed
2203	960	988	qDAGB45_2.STI	Sobic.002G204900	Predicted protein	putative endonuclease or glycosyl hydrolase with C2H2-type zinc finger domain	ZOS9-06 - C2H2 zinc finger protein, expressed
2204	961	989	qDAGB45_2.STI	Sobic.002G205000		RNA recognition motif (RRM)-containing protein	ZOS9-06 - C2H2 zinc finger protein, expressed
2205	962	990	qDAGB45_2.STI	Sobic.002G205100	similar to Putative uncharacterized protein	hydroxycinnamoyl-CoA shikimate/quinate hydroxycinnamoyl transferase	transferase family protein, putative, expressed
2206	963	991	qDAGB45_2.STI	Sobic.002G205201
2207	964	992	qDAGB45_2.STI	Sobic.002G205300	similar to Putative uncharacterized protein	hydroxycinnamoyl-CoA shikimate/quinate hydroxycinnamoyl transferase	transferase family protein, putative, expressed
2208	965	993	qDAGB45_2.STI	Sobic.002G205500	similar to Cellulose synthase catalytic subunit 12	Cellulose synthase family protein	CESA9 - cellulose synthase, expressed
2209	966	994	qDAGB45_2.STI	Sobic.002G205600		Family of unknown function (DUF566)	expressed protein
2210	967	995	qDAGB45_2.STI	Sobic.002G205700
2211	968	996	qDAGB45_2.STI	Sobic.002G205800
2212	969	997	qDAGB45_2.STI	Sobic.002G205900	similar to Os09g0423200 protein	Leucine-rich receptor-like protein kinase family protein	receptor-like protein kinase 2 precursor, putative, expressed
2213	970	998	qDAGB45_2.STI	Sobic.002G206000	similar to Integral membrane transporter-like protein	Major facilitator superfamily protein	BT1 family protein, putative, expressed
2214	971	999	qDAGB45_2.STI	Sobic.002G206100	similar to Putative nucleoid DNA-binding protein cnd41, chloroplast	Eukaryotic aspartyl protease family protein	aspartic proteinase, putative, expressed
2215	972	1000	qDAGB45_2.STI	Sobic.002G206200	similar to MGDG synthase type A	monogalactosyl diacylglycerol synthase 1	monogalactosyldiacylglycerol synthase, putative, expressed
2216	973	1001	qDAGB45_2.STI	Sobic.002G206300		DnaJ/Hsp40 cysteine-rich domain superfamily protein	tsi1-interacting protein TSIP1, putative, expressed
2217	974	1002	qDAGB45_2.STI	Sobic.002G206400	similar to Os09g0423800 protein	ARIA-interacting double AP2 domain protein	AP2 domain containing protein, expressed
2218	975	1003	qDAGB45_2.STI	Sobic.002G206500	similar to Queuine tRNA-ribosyltransferase		queuine tRNA-ribosyltransferase, putative, expressed
2219	976	1004	qDAGB45_2.STI	Sobic.002G206600	similar to Glutamine synthetase-like protein	Class I glutamine amidotransferase-like superfamily protein	class I glutamine amidotransferase, putative, expressed
2220	977	1005	qDAGB45_2.STI	Sobic.002G206700	similar to S-adenosylmethionine decarboxylase	S-adenosylmethionine decarboxylase	CPuORF8 - conserved peptide uORF-containing transcript, expressed
2221	978	1006	qDAGB45_2.STI	Sobic.002G206750	similar to S-adenosylmethionine decarboxylase uORF	conserved peptide upstream open reading frame 10	S-adenosyl-l-methionine decarboxylase leader peptide, putative, expressed
2222	979	1007	qDAGB45_2.STI	Sobic.002G206800		HAD-superfamily hydrolase, subfamily IG, 5\'-nucleotidase	5-nucleotidase domain-containing protein, putative, expressed
2223	980	1008	qDAGB45_2.STI	Sobic.002G206900		gamete expressed 2	GEX2, putative, expressed
2224	981	1009	qDAGB45_2.STI	Sobic.002G207000	similar to Fibroin heavy chain (Fib-H) (H-fibroin)-like protein
2225	982	1010	qDAGB45_2.STI	Sobic.002G207100
2226	983	1011	qDAGB45_2.STI	Sobic.002G207200
2227	984	1012	qDAGB45_2.STI	Sobic.002G207300	similar to Senescence-associated protein DH	tetraspanin8	tetraspanin family protein, putative, expressed
2228	985	1013	qDAGB45_2.STI	Sobic.002G207400	similar to Putative MtN21	nodulin MtN21 /EamA-like transporter family protein	auxin-induced protein 5NG4, putative, expressed
2229	986	1014	qDAGB45_2.STI	Sobic.002G207500		nodulin MtN21 /EamA-like transporter family protein	nodulin, putative, expressed
2230	987	1015	qDAGB45_2.STI	Sobic.002G207601
2231	988	1016	qDAGB45_2.STI	Sobic.002G207700	similar to Os09g0426500 protein	nodulin MtN21 /EamA-like transporter family protein	nodulin, putative, expressed
2232	989	1017	qDAGB45_2.STI	Sobic.002G207900		Fatty acid hydroxylase superfamily	WAX2, putative, expressed
2233	990	1018	qDAGB45_2.STI	Sobic.002G208000			expressed protein
2234	991	1019	qDAGB45_2.STI	Sobic.002G208200		Cellulose-synthase-like C5	CSLC2 - cellulose synthase-like family C, expressed
2235	992	1020	qDAGB45_2.STI	Sobic.002G208301	similar to Putative Avr9/Cf-9 rapidly elicited protein 141	glutamate receptor 2.8	glutamate receptor 2.6 precursor, putative, expressed
2236	993	1021	qDAGB45_2.STI	Sobic.002G208400			regulator protein, putative, expressed
2237	994	1022	qDAGB45_2.STI	Sobic.002G208500	similar to Putative uncharacterized protein	glutamate receptor 2.8	glutamate receptor 2.6 precursor, putative, expressed
2238	995	1023	qDAGB45_2.STI	Sobic.002G208700		glutamate receptor 2.2	glutamate receptor, putative, expressed
2239	996	1024	qDAGB45_2.STI	Sobic.002G208800		glutamate receptor 2.8	glutamate receptor, putative, expressed
2240	996	1025	qDAGB45_2.STI	Sobic.002G208800		glutamate receptor 2.2	glutamate receptor, putative, expressed
2241	997	1026	qDAGB45_2.STI	Sobic.002G208800		glutamate receptor 2.8	glutamate receptor, putative, expressed
2242	997	1027	qDAGB45_2.STI	Sobic.002G208800		glutamate receptor 2.2	glutamate receptor, putative, expressed
2243	998	1028	qDAGB45_2.STI	Sobic.002G208850			OsFBX273 - F-box domain containing protein, expressed
2244	999	1029	qDAGB45_2.STI	Sobic.002G208900		glutamate receptor 2.7	glutamate receptor, putative, expressed
2245	999	1030	qDAGB45_2.STI	Sobic.002G208900		glutamate receptor 2.2	glutamate receptor, putative, expressed
2246	1000	1031	qDAGB45_2.STI	Sobic.002G208900		glutamate receptor 2.7	glutamate receptor, putative, expressed
2247	1000	1032	qDAGB45_2.STI	Sobic.002G208900		glutamate receptor 2.2	glutamate receptor, putative, expressed
2248	1003	1039	qDAGB45_2.STI	Sobic.002G209000		glutamate receptor 2.7	glutamate receptor, putative, expressed
2249	1003	1040	qDAGB45_2.STI	Sobic.002G209000		glutamate receptor 2.9	glutamate receptor, putative, expressed
2250	1003	1041	qDAGB45_2.STI	Sobic.002G209000		glutamate receptor 2.5	glutamate receptor, putative, expressed
2251	1001	1033	qDAGB45_2.STI	Sobic.002G209000		glutamate receptor 2.7	glutamate receptor, putative, expressed
2252	1001	1034	qDAGB45_2.STI	Sobic.002G209000		glutamate receptor 2.9	glutamate receptor, putative, expressed
2253	1001	1035	qDAGB45_2.STI	Sobic.002G209000		glutamate receptor 2.5	glutamate receptor, putative, expressed
2254	1002	1036	qDAGB45_2.STI	Sobic.002G209000		glutamate receptor 2.7	glutamate receptor, putative, expressed
2255	1002	1037	qDAGB45_2.STI	Sobic.002G209000		glutamate receptor 2.9	glutamate receptor, putative, expressed
2256	1002	1038	qDAGB45_2.STI	Sobic.002G209000		glutamate receptor 2.5	glutamate receptor, putative, expressed
2257	1004	1042	qDAGB45_2.STI	Sobic.002G209100	similar to Putative Avr9/Cf-9 rapidly elicited protein 141	glutamate receptor 2.8	glutamate receptor, putative, expressed
2258	1005	1043	qDAGB45_2.STI	Sobic.002G209200	similar to Putative uncharacterized protein	glutamate receptor 2.9	glutamate receptor, putative, expressed
2259	1006	1044	qDAGB45_2.STI	Sobic.002G209300	similar to R2R3-MYB transcription factor-like protein	myb domain protein 36	MYB family transcription factor, putative, expressed
2260	1007	1045	qDAGB45_2.STI	Sobic.002G209400		TBP-associated factor II 15	transcription initiation factor TFIID subunit 10, putative, expressed
2261	1008	1046	qDAGB45_2.STI	Sobic.002G209450
2262	1009	1047	qDAGB45_2.STI	Sobic.002G209500
2263	1010	1048	qDAGB45_2.STI	Sobic.002G209600	similar to Putative uncharacterized protein	pentatricopeptide (PPR) repeat-containing protein / CBS domain-containing protein	CBS domain containing protein, expressed
2264	1011	1049	qDAGB45_2.STI	Sobic.002G209800	weakly similar to Putative uncharacterized protein	zinc finger protein 2	ZOS9-11 - C2H2 zinc finger protein, expressed
2265	1012	1050	qDAGB45_2.STI	Sobic.002G209900	similar to Putative uncharacterized protein OSJNBa0039E17.14	zinc finger protein 2	ZOS9-12 - C2H2 zinc finger protein, expressed
2266	1013	1051	qDAGB45_2.STI	Sobic.002G210100	similar to AAA ATPase, central region (50.1 kD)-like protein	P-loop containing nucleoside triphosphate hydrolases superfamily protein	AAA-type ATPase family protein, putative, expressed
2267	1014	1052	qDAGB45_2.STI	Sobic.002G210150
2268	1015	1053	qDAGB45_2.STI	Sobic.002G210200	similar to Histone H2B.3	Histone superfamily protein	Core histone H2A/H2B/H3/H4 domain containing protein, putative, expressed
2269	1016	1054	qDAGB45_2.STI	Sobic.002G210300	similar to Putative uncharacterized protein OSJNBa0039E17.34	Galactosyltransferase family protein	hypro1, putative, expressed
2270	1017	1055	qDAGB45_2.STI	Sobic.002G210401		Galactosyltransferase family protein	hypro1, putative, expressed
2271	1018	1056	qDAGB45_2.STI	Sobic.002G210500	similar to Histone H4	Histone superfamily protein	Core histone H2A/H2B/H3/H4 domain containing protein, putative, expressed
2272	1019	1057	qDAGB45_2.STI	Sobic.002G210700	similar to Putative uncharacterized protein	Plant invertase/pectin methylesterase inhibitor superfamily	pectinesterase, putative, expressed
2273	1020	1058	qDAGB45_2.STI	Sobic.002G210800			expressed protein
2274	1021	1059	qDAGB45_2.STI	Sobic.002G210901			hypothetical protein
2275	1022	1060	qDAGB45_2.STI	Sobic.002G211000	weakly similar to Putative uncharacterized protein	Protein of unknown function (DUF581)	DUF581 domain containing protein, expressed
2276	1023	1061	qDAGB45_2.STI	Sobic.002G211200
2277	1024	1062	qDAGB45_2.STI	Sobic.002G211300	similar to Putative alanine aminotransferase	alanine aminotransferase 2	aminotransferase, classes I and II, domain containing protein, expressed
2278	1025	1063	qDAGB45_2.STI	Sobic.002G211400			OsFBL33 - F-box domain and LRR containing protein, expressed
2279	1026	1064	qDAGB45_2.STI	Sobic.002G211501
2280	1027	1065	qDAGB45_2.STI	Sobic.002G211600
2281	1028	1066	qDAGB45_2.STI	Sobic.002G211700	similar to Endosperm tissue precursor		PROLM23 - Prolamin precursor, expressed
2282	1029	1067	qDAGB45_2.STI	Sobic.002G211800	similar to Os08g0451400 protein	ARID/BRIGHT DNA-binding domain-containing protein	AT-rich interaction region, putative, expressed
2283	1030	1068	qDAGB45_2.STI	Sobic.002G211900	similar to Putative uncharacterized protein	RING/U-box superfamily protein	zinc finger, C3HC4 type domain containing protein, expressed
2284	1031	1069	qDAGB45_2.STI	Sobic.002G212000	similar to EREB	related to AP2 12	AP2 domain containing protein, expressed
2285	1032	1070	qDAGB45_2.STI	Sobic.002G212100
2286	1033	1071	qDAGB45_2.STI	Sobic.002G212200	similar to Ubiquitin conjugating enzyme 7 interacting protein 4-like	RING/U-box superfamily protein	protein binding protein, putative, expressed
2287	1034	1072	qDAGB45_2.STI	Sobic.002G212300
2288	1035	1073	qDAGB45_2.STI	Sobic.002G212400	weakly similar to Putative uncharacterized protein	RING/U-box superfamily protein	zinc finger, C3HC4 type family protein, expressed
2289	1036	1074	qDAGB45_2.STI	Sobic.002G212500			expressed protein
2290	1037	1075	qDAGB45_2.STI	Sobic.002G212601		UB-like protease 1B	ulp1 protease family, C-terminal catalytic domain containing protein, expressed
2291	1038	1076	qDAGB45_2.STI	Sobic.002G212700
2292	1039	1077	qDAGB45_2.STI	Sobic.002G212800
2293	1040	1078	qDAGB45_2.STI	Sobic.002G212900			expressed protein
2294	1041	1079	qDAGB45_2.STI	Sobic.002G213000
2295	1042	1080	qDAGB45_2.STI	Sobic.002G213050		2A phosphatase associated protein of 46 kD	PP2A regulatory subunit TAP46, putative, expressed
2296	1043	1081	qDAGB45_2.STI	Sobic.002G213100		RING/U-box superfamily protein	zinc finger, C3HC4 type family protein, expressed
2297	1044	1082	qDAGB45_2.STI	Sobic.002G213200	similar to Putative uncharacterized protein	Late embryogenesis abundant (LEA) hydroxyproline-rich glycoprotein family	expressed protein
2298	1045	1083	qDAGB45_2.STI	Sobic.002G213300	similar to Putative uncharacterized protein	alpha/beta-Hydrolases superfamily protein	hydrolase, alpha/beta fold family domain containing protein, expressed
2299	1045	1084	qDAGB45_2.STI	Sobic.002G213300	similar to Putative uncharacterized protein	alpha/beta-Hydrolases superfamily protein	CAAX amino terminal protease family protein, putative, expressed
2300	1046	1085	qDAGB45_2.STI	Sobic.002G213300	similar to Putative uncharacterized protein	alpha/beta-Hydrolases superfamily protein	hydrolase, alpha/beta fold family domain containing protein, expressed
2301	1046	1086	qDAGB45_2.STI	Sobic.002G213300	similar to Putative uncharacterized protein	alpha/beta-Hydrolases superfamily protein	CAAX amino terminal protease family protein, putative, expressed
2302	1047	1087	qDAGB45_2.STI	Sobic.002G213400		Protein of unknown function (DUF1350)	expressed protein
2303	1048	1088	qDAGB45_2.STI	Sobic.002G213500	similar to Auxin-induced protein-like	SAUR-like auxin-responsive protein family	OsSAUR37 - Auxin-responsive SAUR gene family member, expressed
2304	1049	1089	qDAGB45_2.STI	Sobic.002G213600		SAUR-like auxin-responsive protein family	OsSAUR38 - Auxin-responsive SAUR gene family member, expressed
2305	1050	1090	qDAGB45_2.STI	Sobic.002G213701		F-box family protein	OsFBX396 - F-box domain containing protein, expressed
2306	1051	1091	qDAGB45_2.STI	Sobic.002G213800		Dormancy/auxin associated family protein	auxin-repressed protein, putative, expressed
2307	1052	1092	qDAGB45_2.STI	Sobic.002G213900		MITOCHONDRIAL FERREDOXIN 2	2Fe-2S iron-sulfur cluster binding domain containing protein, expressed
2308	1053	1093	qDAGB45_2.STI	Sobic.002G214000		protein kinase family protein	protein Kinase, putative, expressed
2309	1054	1094	qDAGB45_2.STI	Sobic.002G214200		Riboflavin synthase-like superfamily protein	ferric reductase, putative, expressed
2310	1055	1095	qDAGB45_2.STI	Sobic.002G214300	similar to Putative uncharacterized protein OJ1328_D07.26		expressed protein
2311	1056	1096	qDAGB45_2.STI	Sobic.002G214400	similar to Putative ethanolamine kinase 1	Protein kinase superfamily protein	choline/ethanolamine kinase, putative, expressed
2312	1057	1097	qDAGB45_2.STI	Sobic.002G214500	Predicted protein		major ampullate spidroin 2, putative, expressed
2313	1058	1098	qDAGB45_2.STI	Sobic.002G214600	similar to Putative uncharacterized protein	chaperonin 20	chaperonin, putative, expressed
2314	1059	1099	qDAGB45_2.STI	Sobic.002G214700	similar to Os09g0439000 protein	sterile alpha motif (SAM) domain-containing protein	DNA repair metallo-beta-lactamase family protein, expressed
2315	1060	1100	qDAGB45_2.STI	Sobic.002G214800	similar to Putative uncharacterized protein	jasmonate-zim-domain protein 1	zinc-finger protein, putative, expressed
2316	1061	1101	qDAGB45_2.STI	Sobic.002G214900	similar to Putative uncharacterized protein	Pectin lyase-like superfamily protein	polygalacturonase, putative, expressed
2317	1062	1102	qDAGB45_2.STI	Sobic.002G215000	similar to Putative chlorophyll a/b-binding protein type II	photosystem I light harvesting complex gene 6	chlorophyll A-B binding protein, putative, expressed
2318	1063	1103	qDAGB45_2.STI	Sobic.002G215100	similar to Putative leucine zipper-containing protein	exocyst subunit exo70 family protein D1	exo70 exocyst complex subunit, putative, expressed
2319	1064	1104	qDAGB45_2.STI	Sobic.002G215200	similar to Membrane protein PTM1-like	Lung seven transmembrane receptor family protein	lung seven transmembrane domain containing protein, putative, expressed
2320	1065	1105	qDAGB45_2.STI	Sobic.002G215300	similar to Putative uncharacterized protein		expressed protein
2321	1066	1106	qDAGB45_2.STI	Sobic.002G215600	similar to Putative uncharacterized protein OJ1344_B01.26	BRCT domain-containing DNA repair protein	BRCA1 C Terminus domain containing protein, expressed
2322	1067	1107	qDAGB45_2.STI	Sobic.002G215700	similar to Aldehyde dehydrogenase	aldehyde dehydrogenase 7B4	aldehyde dehydrogenase, putative, expressed
2323	1068	1108	qDAGB45_2.STI	Sobic.002G215800		copper transporter 5	ctr copper transporter family protein, putative, expressed
2324	1069	1109	qDAGB45_2.STI	Sobic.002G215866
2325	1070	1110	qDAGB45_2.STI	Sobic.002G215932
2326	1071	1111	qDAGB45_2.STI	Sobic.002G216000	similar to Putative uncharacterized protein	Subtilase family protein	OsSub57 - Putative Subtilisin homologue, expressed
2327	1072	1112	qDAGB45_2.STI	Sobic.002G216100	similar to Cytochrome P450 monooxygenase CYP92A1	Cytochrome P450 superfamily protein	cytochrome P450, putative, expressed
2328	1073	1113	qDAGB45_2.STI	Sobic.002G216200	similar to Putative uncharacterized protein	Cytochrome P450 superfamily protein	cytochrome P450, putative, expressed
2329	1074	1114	qDAGB45_2.STI	Sobic.002G216250
2330	1075	1115	qDAGB45_2.STI	Sobic.002G216300
2331	1076	1116	qDAGB45_2.STI	Sobic.002G216400	similar to Putative uncharacterized protein	Cytochrome P450 superfamily protein	cytochrome P450, putative, expressed
2332	1077	1117	qDAGB45_2.STI	Sobic.002G216500	similar to Putative uncharacterized protein	Cytochrome P450 superfamily protein	cytochrome P450, putative, expressed
2333	1078	1118	qDAGB45_2.STI	Sobic.002G216600	similar to Os09g0441900 protein		keratin-associated protein 5-4, putative, expressed
2334	1079	1119	qDAGB45_2.STI	Sobic.002G216650
2335	1080	1120	qDAGB45_2.STI	Sobic.002G216700			expressed protein
2336	1081	1121	qDAGB45_2.STI	Sobic.002G216801		Eukaryotic aspartyl protease family protein	eukaryotic aspartyl protease domain containing protein, expressed
2337	1082	1122	qDAGB45_2.STI	Sobic.002G216900
2338	1083	1123	qDAGB45_2.STI	Sobic.002G217000			expressed protein
2339	1084	1124	qDAGB45_2.STI	Sobic.002G217100	similar to Putative Avr9/Cf-9 rapidly elicited protein 264	Protein kinase superfamily protein	tyrosine protein kinase domain containing protein, putative, expressed
2340	1085	1125	qDAGB45_2.STI	Sobic.002G217133		WD-40 repeat family protein / small nuclear ribonucleoprotein Prp4p-related	WD domain, G-beta repeat domain containing protein, expressed
2341	1086	1126	qDAGB45_2.STI	Sobic.002G217166
2342	1087	1127	qDAGB45_2.STI	Sobic.002G217200	similar to Cysteine proteinase 2 precursor	Cysteine proteinases superfamily protein	oryzain gamma chain precursor, putative, expressed
2343	1088	1128	qDAGB45_2.STI	Sobic.002G217300	similar to Putative uncharacterized protein	gamete expressed protein 1	GEX1, putative, expressed
2344	1089	1129	qDAGB45_2.STI	Sobic.002G217400	similar to Plastid (P)ppGpp synthase	RELA/SPOT homolog 2	HD domain containing protein, putative, expressed
2345	1090	1130	qDAGB45_2.STI	Sobic.002G217500	similar to Sec13p	transducin family protein / WD-40 repeat family protein	WD domain, G-beta repeat domain containing protein, expressed
2346	1091	1131	qDAGB45_2.STI	Sobic.002G217600	similar to Putative uncharacterized protein		E2F-related protein, putative, expressed
2347	1092	1132	qDAGB45_2.STI	Sobic.002G217700	similar to Putative auxin-independent growth promoter	O-fucosyltransferase family protein	growth regulator related protein, putative, expressed
2348	1093	1133	qDAGB45_2.STI	Sobic.002G217800	similar to Putative uncharacterized protein	F-box/RNI-like superfamily protein	OsFBLD9 - F-box, LRR and FBD domain containing protein, expressed
2349	1094	1134	qDAGB45_2.STI	Sobic.002G217900	similar to Putative uncharacterized protein	F-box/RNI-like superfamily protein	OsFBLD9 - F-box, LRR and FBD domain containing protein, expressed
2350	1095	1135	qDAGB45_2.STI	Sobic.002G218000	similar to Putative uncharacterized protein P0046G12.37	TATA-binding related factor (TRF) of subunit 20 of Mediator complex	expressed protein
2351	1096	1136	qDAGB45_2.STI	Sobic.002G218100	similar to Putative uncharacterized protein	S-adenosyl-L-methionine-dependent methyltransferases superfamily protein	spermidine synthase, putative, expressed
2352	1097	1137	qDAGB45_2.STI	Sobic.002G218200		Protein kinase superfamily protein	protein kinase domain containing protein, expressed
2353	1098	1138	qDAGB45_2.STI	Sobic.002G218300	similar to Putative uncharacterized protein		expressed protein
2354	1099	1139	qDAGB45_2.STI	Sobic.002G218350
2355	1100	1140	qDAGB45_2.STI	Sobic.002G218400			DUF1645 domain containing protein, putative, expressed
2356	1101	1141	qDAGB45_2.STI	Sobic.002G218500	similar to Putative lecithin diacylglycerol cholesterol acyltransferase	phospholipid:diacylglycerol acyltransferase	lecithine cholesterol acyltransferase, putative, expressed
2357	1102	1142	qDAGB45_2.STI	Sobic.002G218600	similar to Major intrinsic protein-like	DZC (Disease resistance/zinc finger/chromosome condensation-like region) domain containing protein	Disease resistance/zinc finger/chromosome condensation-like region protein, putative, expressed
2358	1103	1143	qDAGB45_2.STI	Sobic.002G218700		Mitochondrial substrate carrier family protein	mitochondrial carrier protein, putative, expressed
2359	1104	1144	qDAGB45_2.STI	Sobic.002G218800	similar to Putative UDP-glucosyltransferase	UDP-Glycosyltransferase superfamily protein	anthocyanidin 3-O-glucosyltransferase, putative, expressed
2360	1105	1145	qDAGB45_2.STI	Sobic.002G218900		Family of unknown function (DUF716)	plant viral response family protein, putative, expressed
2361	1106	1146	qDAGB45_2.STI	Sobic.002G219000	similar to Plant viral-response family protein-like	Family of unknown function (DUF716)	plant viral response family protein, putative, expressed
2362	1107	1147	qDAGB45_2.STI	Sobic.002G219100
2363	1108	1148	qDAGB45_2.STI	Sobic.002G219200	similar to Plant viral-response family protein-like	Family of unknown function (DUF716)	plant viral response family protein, putative, expressed
2364	1109	1149	qDAGB45_2.STI	Sobic.002G219300		zinc finger protein 8	ZOS9-13 - C2H2 zinc finger protein, expressed
2365	1110	1150	qDAGB45_2.STI	Sobic.002G219333
2366	1111	1151	qDAGB45_2.STI	Sobic.002G219366
2367	1112	1152	qDAGB45_2.STI	Sobic.002G219400	similar to Putative uncharacterized protein		oxidoreductase/ transition metal ion binding protein, putative, expressed
2368	1113	1153	qDAGB45_2.STI	Sobic.002G219500	similar to Os09g0445700 protein	P-loop containing nucleoside triphosphate hydrolases superfamily protein	ATPase, putative, expressed
2369	1114	1154	qDAGB45_2.STI	Sobic.002G219600		Protein kinase superfamily protein	RIO1 family protein, expressed
2370	1115	1155	qDAGB45_2.STI	Sobic.002G219700	similar to Putative uncharacterized protein OJ1123_B08.30
2371	1116	1156	qDAGB45_2.STI	Sobic.002G219800		Expressed protein	expressed protein
2372	1117	1157	qDAGB45_2.STI	Sobic.002G219900		spindle pole body component 98	Spc97 / Spc98 family protein, putative, expressed
2373	1118	1158	qDAGB45_2.STI	Sobic.002G220000			expressed protein
2374	1119	1159	qDAGB45_2.STI	Sobic.002G220100			expressed protein
2375	1120	1160	qDAGB45_2.STI	Sobic.002G220200		10-formyltetrahydrofolate synthetase	formate--tetrahydrofolate ligase, putative, expressed
2376	1121	1161	qDAGB45_2.STI	Sobic.002G220300	similar to Putative homeobox-leucine zipper protein	homeobox from Arabidopsis thaliana	homeobox associated leucine zipper, putative, expressed
2377	1122	1162	qDAGB45_2.STI	Sobic.002G220400
2378	1123	1163	qDAGB45_2.STI	Sobic.002G220500	similar to Putative uncharacterized protein	cytochrome P450, family 76, subfamily C, polypeptide 4	cytochrome P450, putative, expressed
2379	1124	1164	qDAGB45_2.STI	Sobic.002G220600	similar to Probable potassium transporter 17	potassium transporter 1	potassium transporter, putative, expressed
2380	1125	1165	qDAGB45_2.STI	Sobic.002G220700	weakly similar to Putative uncharacterized protein		expressed protein
2381	1126	1166	qDAGB45_2.STI	Sobic.002G220800			expressed protein
2382	1127	1167	qDAGB45_2.STI	Sobic.002G220900			expressed protein
2383	1128	1168	qDAGB45_2.STI	Sobic.002G221000	similar to Os09g0449000 protein	RING/FYVE/PHD zinc finger superfamily protein	PHD-finger domain containing protein, putative, expressed
2384	1129	1169	qDAGB45_2.STI	Sobic.002G221100	similar to Putative uncharacterized protein		expressed protein
2385	1130	1170	qDAGB45_2.STI	Sobic.002G221200			zinc knuckle domain containing protein, expressed
2386	1131	1171	qDAGB45_2.STI	Sobic.002G221300		F-box family protein	OsFBO21 - F-box and other domain containing protein, expressed
2387	1132	1172	qDAGB45_2.STI	Sobic.002G221400	similar to Os09g0449400 protein	indeterminate(ID)-domain 16	ZOS9-14 - C2H2 zinc finger protein, expressed
2388	1133	1173	qDAGB45_2.STI	Sobic.002G221450
2389	1134	1174	qDAGB45_2.STI	Sobic.002G221500	weakly similar to Putative uncharacterized protein	ENTH/VHS/GAT family protein	ANTH domain containing protein, expressed
2390	1135	1175	qDAGB45_2.STI	Sobic.002G221600	similar to Putative uncharacterized protein P0047B10.47		expressed protein
2391	1136	1176	qDAGB45_2.STI	Sobic.002G221700	similar to Putative uncharacterized protein	microtubule-associated protein 65-7	microtubule associated protein, putative, expressed
2392	1137	1177	qDAGB45_2.STI	Sobic.002G221800	similar to Protein HVA22	HVA22 homologue D	HVA22, putative, expressed
2393	1138	1178	qDAGB45_2.STI	Sobic.002G221900	similar to 1-aminocyclopropane-1-carboxylate oxidase	ethylene-forming enzyme	1-aminocyclopropane-1-carboxylate oxidase protein, putative, expressed
2394	1139	1179	qDAGB45_2.STI	Sobic.002G222000
2395	1140	1180	qDAGB45_2.STI	Sobic.002G222200	similar to Protein disulfide isomerase	PDI-like 2-2	OsPDIL2-3 protein disulfide isomerase PDIL2-3, expressed
2396	1141	1181	qDAGB45_2.STI	Sobic.002G222300	similar to Putative storekeeper protein	DNA-binding storekeeper protein-related transcriptional regulator	transcription regulator, putative, expressed
2397	1142	1182	qDAGB45_2.STI	Sobic.002G222400	similar to Putative uncharacterized protein OJ1163_C07.30	Protein of unknown function (DUF1644)	expressed protein
2398	1143	1183	qDAGB45_2.STI	Sobic.002G222500	similar to Putative Erwinia induced protein 1	lysm domain GPI-anchored protein 1 precursor	lysM domain-containing GPI-anchored protein precursor, putative, expressed
2399	1144	1184	qDAGB45_2.STI	Sobic.002G222600	similar to Putative aspartic proteinase nepenthesin I	Eukaryotic aspartyl protease family protein	aspartic proteinase nepenthesin precursor, putative, expressed
2400	1145	1185	qDAGB45_2.STI	Sobic.002G222700	similar to Putative uncharacterized protein	Eukaryotic aspartyl protease family protein	aspartic proteinase nepenthesin-1 precursor, putative, expressed
2401	1146	1186	qDAGB45_2.STI	Sobic.002G222800	similar to Putative Avr9 elicitor response protein	Galactosyltransferase family protein	galactosyltransferase, putative, expressed
2402	1147	1187	qDAGB45_2.STI	Sobic.002G222900	similar to Salt tolerant protein		transmembrane protein 50A, putative, expressed
2403	1148	1188	qDAGB45_2.STI	Sobic.002G223000	similar to Putative uncharacterized protein	emp24/gp25L/p24 family/GOLD family protein	emp24/gp25L/p24 family protein, putative, expressed
2404	1149	1189	qDAGB45_2.STI	Sobic.002G223050
2405	1150	1190	qDAGB45_2.STI	Sobic.002G223100		annexin 7	annexin, putative, expressed
2406	1151	1191	qDAGB45_2.STI	Sobic.002G223200	similar to Chloroplast thylakoidal processing peptidase-like protein	Peptidase S24/S26A/S26B/S26C family protein	OsSigP6 - Putative Type I Signal Peptidase homologue; employs a putative Ser/Lys catalytic dyad, expressed
2407	1152	1192	qDAGB45_2.STI	Sobic.002G223300		hydroxyproline-rich glycoprotein family protein	nucleoporin p58/p45, putative, expressed
2408	1153	1193	qDAGB45_2.STI	Sobic.002G223401	similar to Putative uncharacterized protein	Prolyl oligopeptidase family protein	OsPOP19 - Putative Prolyl Oligopeptidase homologue, expressed
2409	1154	1194	qDAGB45_2.STI	Sobic.002G223500	similar to Putative asparate aminotransferase	Pyridoxal phosphate (PLP)-dependent transferases superfamily protein	asparate aminotransferase, putative, expressed
2410	1155	1195	qDAGB45_2.STI	Sobic.002G223550
2411	1156	1196	qDAGB45_2.STI	Sobic.002G223600		Histone H3 K4-specific methyltransferase SET7/9 family protein	MORN repeat domain containing protein, expressed
2412	1157	1197	qDAGB45_2.STI	Sobic.002G223650		alpha/beta-Hydrolases superfamily protein
2413	1158	1198	qDAGB45_2.STI	Sobic.002G223700	similar to Rhomboid-like protein	RHOMBOID-like protein 10	OsRhmbd15 - Putative Rhomboid homologue, expressed
2414	1159	1199	qDAGB45_2.STI	Sobic.002G223800	similar to Hydroxyproline-rich glycoprotein-like protein	hydroxyproline-rich glycoprotein family protein	hydroxyproline-rich glycoprotein family protein, putative, expressed
2415	1160	1200	qDAGB45_2.STI	Sobic.002G223900		F-box/RNI-like superfamily protein	OsFBX330 - F-box domain containing protein, expressed
2416	1161	1201	qDAGB45_2.STI	Sobic.002G224000		alpha carbonic anhydrase 7	bifunctional monodehydroascorbate reductase and carbonic anhydrasenectarin-3 precursor, putative, expressed
2417	1162	1202	qDAGB45_2.STI	Sobic.002G224100	similar to Os09g0454600 protein	phosphate transporter 3;2	phosphate carrier protein, mitochondrial precursor, putative, expressed
2418	1163	1203	qDAGB45_2.STI	Sobic.002G224200	similar to Putative uncharacterized protein	heat shock transcription factor B4	HSF-type DNA-binding domain containing protein, expressed
2419	1164	1204	qDAGB45_2.STI	Sobic.002G224300	Predicted protein	NAC domain containing protein 52	no apical meristem protein, putative, expressed
2420	1164	1205	qDAGB45_2.STI	Sobic.002G224300	Predicted protein	NAC-like, activated by AP3/PI	no apical meristem protein, putative, expressed
2421	1165	1206	qDAGB45_2.STI	Sobic.002G224300	Predicted protein	NAC domain containing protein 52	no apical meristem protein, putative, expressed
2422	1165	1207	qDAGB45_2.STI	Sobic.002G224300	Predicted protein	NAC-like, activated by AP3/PI	no apical meristem protein, putative, expressed
2423	1166	1208	qDAGB45_2.STI	Sobic.002G224400	similar to Putative uncharacterized protein	S-locus lectin protein kinase family protein	D-mannose binding lectin family protein, expressed
2424	1167	1209	qDAGB45_2.STI	Sobic.002G224450
2425	1168	1210	qDAGB45_2.STI	Sobic.002G224500	similar to Basic helix-loop-helix (BHLH)-like protein	basic helix-loop-helix (bHLH) DNA-binding superfamily protein	bHelix-loop-helix transcription factor, putative, expressed
2426	1169	1211	qDAGB45_2.STI	Sobic.002G224700	similar to Os09g0455400 protein		NFKB, putative, expressed
2427	1170	1212	qDAGB45_2.STI	Sobic.002G224800		alpha/beta-Hydrolases superfamily protein	gibberellin receptor GID1L2, putative, expressed
2428	1171	1213	qDAGB45_2.STI	Sobic.002G224900		alpha/beta-Hydrolases superfamily protein	gibberellin receptor GID1L2, putative, expressed
2429	1172	1214	qDAGB45_2.STI	Sobic.002G225000	similar to Remorin protein-like	Remorin family protein	remorin C-terminal domain containing protein, putative, expressed
2430	1173	1215	qDAGB45_2.STI	Sobic.002G225100	similar to Putative uncharacterized protein	ABRE binding factor 4	bZIP transcription factor, putative, expressed
2431	1174	1216	qDAGB45_2.STI	Sobic.002G225200	similar to Putative uncharacterized protein B1342C04.33		expressed protein
2432	1175	1217	qDAGB45_2.STI	Sobic.002G225300	similar to Putative heat shock factor	heat shock factor 4	CPuORF39 - conserved peptide uORF-containing transcript, expressed
2433	1176	1218	qDAGB45_2.STI	Sobic.002G225400	similar to Abscisic acid 8'-hydroxylase 3	cytochrome P450, family 707, subfamily A, polypeptide 4	cytochrome P450, putative, expressed
2434	1177	1219	qDAGB45_2.STI	Sobic.002G225500		TTF-type zinc finger protein with HAT dimerisation domain	hAT dimerisation domain-containing protein, putative
2435	1178	1220	qDAGB45_2.STI	Sobic.002G225600		alpha-amylase-like	alpha-amylase precursor, putative, expressed
2436	1179	1221	qDAGB45_2.STI	Sobic.002G225650	similar to Alpha-amylase	alpha-amylase-like	alpha-amylase precursor, putative, expressed
2437	1180	1222	qDAGB45_2.STI	Sobic.002G225700	similar to Ethylene-binding protein-like	redox responsive transcription factor 1	AP2 domain containing protein, expressed
2438	1181	1223	qDAGB45_2.STI	Sobic.002G225800	similar to Paramyosin-like protein	Plant protein of unknown function (DUF827)	paramyosin, putative, expressed
2439	1182	1224	qDAGB45_2.STI	Sobic.002G225900	similar to Putative uncharacterized protein	fucosyltransferase 1	xyloglucan fucosyltransferase, putative, expressed
2440	1183	1225	qDAGB45_2.STI	Sobic.002G226000		Leucine-rich repeat (LRR) family protein	leucine-rich repeat family protein, putative, expressed
2441	1184	1226	qDAGB45_2.STI	Sobic.002G226100	similar to Putative uncharacterized protein B1045B05.19-1	protein disulfide isomerases	expressed protein
2442	1185	1227	qDAGB45_2.STI	Sobic.002G226200
2443	1186	1228	qDAGB45_2.STI	Sobic.002G226300	similar to Calmodulin-like protein	Calcium-binding EF-hand family protein	OsCML10 - Calmodulin-related calcium sensor protein, expressed
2444	1187	1229	qDAGB45_2.STI	Sobic.002G226400	similar to Putative uncharacterized protein	calmodulin-like 11	EF hand family protein, putative, expressed
2445	1188	1230	qDAGB45_2.STI	Sobic.002G226500	similar to Putative uncharacterized protein		expressed protein
2446	1189	1231	qDAGB45_2.STI	Sobic.002G226600
2447	1190	1232	qDAGB45_2.STI	Sobic.002G226700		BRI1 kinase inhibitor 1	expressed protein
2448	1191	1233	qDAGB45_2.STI	Sobic.002G226800	similar to Putative uncharacterized protein	Protein phosphatase 2C family protein	protein phosphotase protein, putative, expressed
2449	1192	1234	qDAGB45_2.STI	Sobic.002G226900	similar to Putative uncharacterized protein	ARP protein (REF)	zinc-binding alcohol dehydrogenase domain-containing protein 2, putative, expressed
2450	1193	1235	qDAGB45_2.STI	Sobic.002G227000	similar to Putative uncharacterized protein	ARP protein (REF)	zinc-binding alcohol dehydrogenase domain-containing protein 2, putative, expressed
2451	1194	1236	qDAGB45_2.STI	Sobic.002G227100	similar to Cyclin-dependent kinase inhibitor 6	Cyclin-dependent kinase inhibitor family protein	cyclin-dependent kinase inhibitor, putative, expressed
2452	1195	1237	qDAGB45_2.STI	Sobic.002G227200	similar to DNAJ heat shock N-terminal domain-containing protein-like	DNAJ heat shock N-terminal domain-containing protein	AGAP010609-PA, putative, expressed
2453	1196	1238	qDAGB45_2.STI	Sobic.002G227300	similar to Putative uncharacterized protein		expressed protein
2454	1197	1239	qDAGB45_2.STI	Sobic.002G227400		rna processing factor 2	Rf1, mitochondrial precursor, putative, expressed
2455	1198	1240	qDAGB45_2.STI	Sobic.002G227500	similar to Putative SEC23	Sec23/Sec24 protein transport family protein	protein transport protein, putative, expressed
2456	1199	1241	qDAGB45_2.STI	Sobic.002G227700	similar to Putative uncharacterized protein	alpha/beta-Hydrolases superfamily protein	gibberellin receptor GID1L2, putative, expressed
2457	1200	1242	qDAGB45_2.STI	Sobic.002G227800	similar to Putative uncharacterized protein	carboxyesterase 13	gibberellin receptor, putative, expressed
2458	1201	1243	qDAGB45_2.STI	Sobic.002G227900		alpha/beta-Hydrolases superfamily protein	gibberellin receptor GID1L2, putative, expressed
2459	1202	1244	qDAGB45_2.STI	Sobic.002G228000		alpha/beta-Hydrolases superfamily protein	alpha/beta hydrolase fold, putative, expressed
2460	1203	1245	qDAGB45_2.STI	Sobic.002G228100		alpha/beta-Hydrolases superfamily protein	gibberellin receptor GID1L2, putative, expressed
2461	1204	1246	qDAGB45_2.STI	Sobic.002G228200		alpha/beta-Hydrolases superfamily protein	gibberellin receptor GID1L2, putative, expressed
2462	1205	1247	qDAGB45_2.STI	Sobic.002G228300
2463	1206	1248	qDAGB45_2.STI	Sobic.002G228400		alpha/beta-Hydrolases superfamily protein	gibberellin receptor GID1L2, putative, expressed
2464	1207	1249	qDAGB45_2.STI	Sobic.002G228500	similar to Putative PrMC3	carboxyesterase 13	gibberellin receptor GID1L2, putative, expressed
2465	1208	1250	qDAGB45_2.STI	Sobic.002G228600		alpha/beta-Hydrolases superfamily protein	gibberellin receptor GID1L2, putative, expressed
2466	1209	1251	qDAGB45_2.STI	Sobic.002G228700	similar to Putative uncharacterized protein	phospholipase A 2A	patatin, putative, expressed
2467	1210	1252	qDAGB45_2.STI	Sobic.002G228800			expressed protein
2468	1211	1253	qDAGB45_2.STI	Sobic.002G228900		RNA-binding protein 47C	RNA recognition motif containing protein, putative, expressed
2469	1212	1254	qDAGB45_2.STI	Sobic.002G229000	similar to Putative uncharacterized protein	serine carboxypeptidase-like 40	OsSCP12 - Putative Serine Carboxypeptidase homologue, expressed
2470	1213	1255	qDAGB45_2.STI	Sobic.002G229100		serine carboxypeptidase-like 40	OsSCP42 - Putative Serine Carboxypeptidase homologue, expressed
2471	1214	1256	qDAGB45_2.STI	Sobic.002G229200			zinc knuckle family protein, expressed
2472	1215	1257	qDAGB45_2.STI	Sobic.002G229250			expressed protein
2473	1216	1258	qDAGB45_2.STI	Sobic.002G229300	similar to Putative serine carboxypeptidase	serine carboxypeptidase-like 40	OsSCP43 - Putative Serine Carboxypeptidase homologue, expressed
2474	1217	1259	qDAGB45_2.STI	Sobic.002G229400	similar to Putative serine carboxypeptidase	serine carboxypeptidase-like 40	OsSCP43 - Putative Serine Carboxypeptidase homologue, expressed
2475	1218	1260	qDAGB45_2.STI	Sobic.002G229500			expressed protein
2476	1219	1261	qDAGB45_2.STI	Sobic.002G229600
2477	1220	1262	qDAGB45_2.STI	Sobic.002G229650
2478	1221	1263	qDAGB45_2.STI	Sobic.002G229700	similar to Ternary complex factor MIP1-like protein	Protein of unknown function, DUF547	expressed protein
2479	1222	1264	qDAGB45_2.STI	Sobic.002G229800		Protein of unknown function, DUF617	DUF617 domain containing protein, expressed
2480	1223	1265	qDAGB45_2.STI	Sobic.002G229900		Chaperone DnaJ-domain superfamily protein	heat shock protein DnaJ, putative, expressed
2481	1224	1266	qDAGB45_2.STI	Sobic.002G230000	similar to BHLH protein family-like	basic helix-loop-helix (bHLH) DNA-binding superfamily protein	basic helix-loop-helix, putative, expressed
2482	1225	1267	qDAGB45_2.STI	Sobic.002G230100	similar to Carbonic anhydrase	beta carbonic anhydrase 5	carbonic anhydrase, chloroplast precursor, putative, expressed
2483	1226	1268	qDAGB45_2.STI	Sobic.002G230201
2484	1227	1269	qDAGB45_2.STI	Sobic.002G230301	similar to DNA-binding protein-like	Predicted AT-hook DNA-binding family protein	DNA binding protein, putative, expressed
2485	1228	1270	qDAGB45_2.STI	Sobic.002G230400		ubiquitin-specific protease 17	ubiquitin carboxyl-terminal hydrolase domain containing protein, expressed
2486	1229	1271	qDAGB45_2.STI	Sobic.002G230500	similar to Os02g0781700 protein		expressed protein
2487	1230	1272	qDAGB45_2.STI	Sobic.002G230600	similar to Glucose-6-phosphate isomerase	phosphoglucose isomerase 1	glucose-6-phosphate isomerase, putative, expressed
2488	1231	1273	qDAGB45_2.STI	Sobic.002G230700
2489	1232	1274	qDAGB45_2.STI	Sobic.002G230800	similar to Putative uncharacterized protein OJ1005_D12.19		expressed protein
2490	1233	1275	qDAGB45_2.STI	Sobic.002G230900	similar to D-type cyclin	cyclin d4;2	cyclin, putative, expressed
2491	1234	1276	qDAGB45_2.STI	Sobic.002G231000		GRAM domain family protein	GRAM domain containing protein, expressed
2492	1235	1277	qDAGB45_2.STI	Sobic.002G231100	similar to Putative uncharacterized protein	homeobox protein 22	ZF-HD protein dimerisation region containing protein, expressed
2493	1236	1278	qDAGB45_2.STI	Sobic.002G231200	similar to Putative leaf protein	protein kinase family protein	Rf1, mitochondrial precursor, putative, expressed
2494	1237	1279	qDAGB45_2.STI	Sobic.002G231300		phosphoenolpyruvate carboxylase-related kinase 2	CAMK_CAMK_like.38 - CAMK includes calcium/calmodulin depedent protein kinases, expressed
2495	1238	1280	qDAGB45_2.STI	Sobic.002G231400
2496	1239	1281	qDAGB45_2.STI	Sobic.002G231500	similar to Phosphoribosylaminoimidazole-succinocarboxamide synthase	purin 7	phosphoribosylaminoimidazole-succinocarboxamide synthase, chloroplast precursor, putative, expressed
2497	1240	1282	qDAGB45_2.STI	Sobic.002G231600	similar to Glutathione S-transferase GST 36	glutathione S-transferase tau 7	glutathione S-transferase, putative, expressed
2498	1241	1283	qDAGB45_2.STI	Sobic.002G231700
2499	1242	1284	qDAGB45_2.STI	Sobic.002G231800	similar to Putative purine permease	purine permease 3	purine permease, putative, expressed
2500	1243	1285	qDAGB45_2.STI	Sobic.002G231900	similar to Chromosome chr18 scaffold_1, whole genome shotgun sequence	purine permease 3	purine permease, putative, expressed
2501	1244	1286	qDAGB45_2.STI	Sobic.002G232100	similar to Putative uncharacterized protein	purine permease 3	purine permease, putative, expressed
2502	1245	1287	qDAGB45_2.STI	Sobic.002G232200	similar to Putative uncharacterized protein	MATE efflux family protein	MATE efflux family protein, putative, expressed
2503	1246	1288	qDAGB45_2.STI	Sobic.002G232300	weakly similar to Putative auxin-induced protein family	SAUR-like auxin-responsive protein family	OsSAUR15 - Auxin-responsive SAUR gene family member
2504	1247	1289	qDAGB45_2.STI	Sobic.002G232400	similar to Coatomer subunit zeta-2	SNARE-like superfamily protein	clathrin adaptor complex small chain domain containing protein, expressed
2505	1248	1290	qDAGB45_2.STI	Sobic.002G232500	similar to Putative ripening regulated protein DDTFR18	MATE efflux family protein	MATE efflux family protein, putative, expressed
2506	1249	1291	qDAGB45_2.STI	Sobic.002G232600	similar to Putative ripening regulated protein DDTFR18	MATE efflux family protein	MATE efflux family protein, putative, expressed
2507	1250	1292	qDAGB45_2.STI	Sobic.002G232700	similar to Putative uncharacterized protein	ENTH/ANTH/VHS superfamily protein	clathrin assembly protein, putative, expressed
2508	1251	1293	qDAGB45_2.STI	Sobic.002G232800	similar to RING-H2 zinc finger protein ATL6-like	RING/U-box superfamily protein	zinc finger, C3HC4 type domain containing protein, expressed
2509	1252	1294	qDAGB45_2.STI	Sobic.002G232900	similar to Helix-loop-helix DNA-binding protein-like	basic helix-loop-helix (bHLH) DNA-binding superfamily protein	helix-loop-helix DNA-binding protein, putative, expressed
2510	1253	1295	qDAGB45_2.STI	Sobic.002G233000	similar to Os09g0468800 protein	RING/U-box superfamily protein	RING-H2 finger protein ATL5F, putative, expressed
2511	1254	1296	qDAGB45_2.STI	Sobic.002G233100	similar to Putative uncharacterized protein		expressed protein
2512	1255	1297	qDAGB45_2.STI	Sobic.002G233200	weakly similar to Putative uncharacterized protein	uclacyanin 1	plastocyanin-like domain containing protein, putative, expressed
2513	1256	1298	qDAGB45_2.STI	Sobic.002G233300	weakly similar to Putative uncharacterized protein	Cupredoxin superfamily protein	plastocyanin-like domain containing protein, putative, expressed
2514	1258	1301	qDAGB45_2.STI	Sobic.002G233400		uclacyanin 1	plastocyanin-like domain containing protein, putative, expressed
2515	1258	1302	qDAGB45_2.STI	Sobic.002G233400		Cupredoxin superfamily protein	plastocyanin-like domain containing protein, putative, expressed
2516	1257	1299	qDAGB45_2.STI	Sobic.002G233400		uclacyanin 1	plastocyanin-like domain containing protein, putative, expressed
2517	1257	1300	qDAGB45_2.STI	Sobic.002G233400		Cupredoxin superfamily protein	plastocyanin-like domain containing protein, putative, expressed
2518	1259	1303	qDAGB45_2.STI	Sobic.002G233500	similar to Putative uncharacterized protein	uclacyanin 1	plastocyanin-like domain containing protein, putative, expressed
2519	1260	1304	qDAGB45_2.STI	Sobic.002G233600	similar to Isoamylase-type starch debranching enzyme ISO3	isoamylase 3	glycogen operon protein glgX, putative, expressed
2520	1261	1305	qDAGB45_2.STI	Sobic.002G233700	similar to Plastidic general dicarboxylate transporter	dicarboxylate transport 2.1	citrate transporter, putative, expressed
2521	1262	1306	qDAGB45_2.STI	Sobic.002G233800	similar to Homeodomain leucine zipper protein	homeobox protein 16	homeobox associated leucine zipper, putative, expressed
2522	1263	1307	qDAGB45_2.STI	Sobic.002G233900	similar to Putative uncharacterized protein OJ1595_D08.27-1	Protein of unknown function (DUF3550/UPF0682)	AGAP005770-PA, putative, expressed
2523	1264	1308	qDAGB45_2.STI	Sobic.002G234000
2524	1265	1309	qDAGB45_2.STI	Sobic.002G234100	similar to Os09g0471000 protein	Protein of unknown function (DUF1637)	2-aminoethanethiol dioxygenase, putative, expressed
2525	1266	1310	qDAGB45_2.STI	Sobic.002G234200	similar to Peroxidase 7	Peroxidase superfamily protein	peroxidase precursor, putative, expressed
2526	1267	1311	qDAGB45_2.STI	Sobic.002G234300	similar to Proliferating-cell nucleolar protein-like	S-adenosyl-L-methionine-dependent methyltransferases superfamily protein	NOL1/NOP2/sun family protein, putative, expressed
2527	1268	1312	qDAGB45_2.STI	Sobic.002G234400	similar to Putative ABC transporter	white-brown complex homolog protein 11	white-brown complex homolog protein 11, putative, expressed
2528	1269	1313	qDAGB45_2.STI	Sobic.002G234500		Barwin-related endoglucanase	beta-expansin precursor, putative, expressed
2529	1270	1314	qDAGB45_2.STI	Sobic.002G234600	similar to Putative uncharacterized protein	methyl-CPG-binding domain 8	ZOS9-15 - C2H2 zinc finger protein, expressed
2530	1271	1315	qDAGB45_2.STI	Sobic.002G234700		Ubiquitin carboxyl-terminal hydrolase family protein	expressed protein
2531	1272	1316	qDAGB45_2.STI	Sobic.002G234800			expressed protein
2532	1273	1317	qDAGB45_2.STI	Sobic.002G234900		ARP protein (REF)	zinc-binding alcohol dehydrogenase domain-containing protein 2, putative, expressed
2533	1274	1318	qDAGB45_2.STI	Sobic.002G235000			expressed protein
2534	1275	1319	qDAGB45_2.STI	Sobic.002G235200		Tetratricopeptide repeat (TPR)-like superfamily protein	PPR repeat domain containing protein, putative, expressed
2535	1276	1320	qDAGB45_2.STI	Sobic.002G235300	similar to Putative uncharacterized protein		expressed protein
2536	1277	1321	qDAGB45_2.STI	Sobic.002G235400
2537	1278	1322	qDAGB45_2.STI	Sobic.002G235500		basic leucine-zipper 42	bZIP transcription factor domain containing protein, expressed
2538	1279	1323	qDAGB45_2.STI	Sobic.002G235600	similar to Putative uncharacterized protein	Pentatricopeptide repeat (PPR) superfamily protein	expressed protein
2539	1280	1324	qDAGB45_2.STI	Sobic.002G235700	similar to TA1 protein-like	basic helix-loop-helix (bHLH) DNA-binding superfamily protein	helix-loop-helix DNA-binding domain containing protein, expressed
2540	1281	1325	qDAGB45_2.STI	Sobic.002G235800			expressed protein
2541	1282	1326	qDAGB45_2.STI	Sobic.002G235900	similar to Phosphatidylinositol 3-and 4-kinase family-like	phosphoinositide 4-kinase gamma 7	phosphatidylinositol 3- and 4-kinase family protein, putative, expressed
2542	1283	1327	qDAGB45_2.STI	Sobic.002G236000
2543	1284	1328	qDAGB45_2.STI	Sobic.002G236100
2544	1286	1331	qDAGB45_2.STI	Sobic.002G236200	similar to BHLH protein family-like	BES1-interacting Myc-like protein 2	transcription factor BIM2, putative, expressed
2545	1286	1332	qDAGB45_2.STI	Sobic.002G236200	similar to BHLH protein family-like	basic helix-loop-helix (bHLH) DNA-binding superfamily protein	transcription factor BIM2, putative, expressed
2546	1285	1329	qDAGB45_2.STI	Sobic.002G236200	similar to BHLH protein family-like	BES1-interacting Myc-like protein 2	transcription factor BIM2, putative, expressed
2547	1285	1330	qDAGB45_2.STI	Sobic.002G236200	similar to BHLH protein family-like	basic helix-loop-helix (bHLH) DNA-binding superfamily protein	transcription factor BIM2, putative, expressed
2548	1287	1333	qDAGB45_2.STI	Sobic.002G236300
2549	1288	1334	qDAGB45_2.STI	Sobic.002G236400	similar to Putative auxin-independent growth promoter	O-fucosyltransferase family protein	auxin-independent growth promoter protein, putative, expressed
2550	1289	1335	qDAGB45_2.STI	Sobic.002G236500	similar to Protease II-like	Prolyl oligopeptidase family protein	OsPOP19 - Putative Prolyl Oligopeptidase homologue, expressed
2551	1290	1336	qDAGB45_2.STI	Sobic.002G236600		DOF zinc finger protein 1	dof zinc finger domain containing protein, putative, expressed
2552	1291	1337	qDAGB45_2.STI	Sobic.002G236700	similar to TMV-MP30 binding protein 2C-like	movement protein binding protein 2C	TMV-MP30 binding protein 2C, putative, expressed
2553	1292	1338	qDAGB45_2.STI	Sobic.002G236800	Predicted protein
2554	1293	1339	qDAGB45_2.STI	Sobic.002G236900
2555	1294	1340	qDAGB45_2.STI	Sobic.002G237000		FASCICLIN-like arabinogalactan 1	fasciclin domain containing protein, expressed
2556	1295	1341	qDAGB45_2.STI	Sobic.002G237100
2557	1296	1342	qDAGB45_2.STI	Sobic.002G237200	similar to Putative uncharacterized protein		expressed protein
2558	1297	1343	qDAGB45_2.STI	Sobic.002G237400		Nucleolar histone methyltransferase-related protein	expressed protein
2559	1298	1344	qDAGB45_2.STI	Sobic.002G237500			expressed protein
2560	1299	1345	qDAGB45_2.STI	Sobic.002G237600	similar to Putative fatty acyl-CoA reductase	fatty acid reductase 1	male sterility protein, putative, expressed
2561	1300	1346	qDAGB45_2.STI	Sobic.002G237700			expressed protein
2562	1301	1347	qDAGB45_2.STI	Sobic.002G237750
2563	1302	1348	qDAGB45_2.STI	Sobic.002G237800	similar to SunL protein-like	NOL1/NOP2/sun family protein / antitermination NusB domain-containing protein	NOL1/NOP2/sun family protein, putative, expressed
2564	1303	1349	qDAGB45_2.STI	Sobic.002G237900	similar to Cellulose synthase-like protein OsCslE1	cellulose synthase like E1	CSLE6 - cellulose synthase-like family E, expressed
2565	1304	1350	qDAGB45_2.STI	Sobic.002G238000	similar to Putative uncharacterized protein	RNA cyclase family protein	RNA 3-terminal phosphate cyclase, putative, expressed
2566	1305	1351	qDAGB45_2.STI	Sobic.002G238100		serine carboxypeptidase-like 40	OsSCP42 - Putative Serine Carboxypeptidase homologue, expressed
2567	1306	1352	qDAGB45_2.STI	Sobic.002G238200	similar to Putative serine carboxypeptidase	serine carboxypeptidase-like 40	OsSCP12 - Putative Serine Carboxypeptidase homologue, expressed
2568	1307	1353	qDAGB45_2.STI	Sobic.002G238300	similar to Cellulose synthase-like protein OsCslE1	cellulose synthase like E1	CSLE6 - cellulose synthase-like family E, expressed
2569	1308	1354	qDAGB45_2.STI	Sobic.002G238400			expressed protein
2570	1309	1355	qDAGB45_2.STI	Sobic.002G238500	similar to Putative uncharacterized protein	D6 protein kinase like 2	AGC_PVPK_like_kin82y.16 - ACG kinases include homologs to PKA, PKG and PKC, expressed
2571	1310	1356	qDAGB45_2.STI	Sobic.002G238600
2572	1311	1357	qDAGB45_2.STI	Sobic.002G238700
2573	1312	1358	qDAGB45_2.STI	Sobic.002G238800	similar to Protein mago nashi homolog	mago nashi family protein	mago nashi, putative, expressed
2574	1313	1359	qDAGB45_2.STI	Sobic.002G238900	Predicted protein	early nodulin-like protein 5	plastocyanin-like domain containing protein, putative, expressed
2575	1314	1360	qDAGB45_2.STI	Sobic.002G239000		early nodulin-like protein 5	plastocyanin-like domain containing protein, putative, expressed
2576	1315	1361	qDAGB45_2.STI	Sobic.002G239101
2577	1316	1362	qDAGB45_2.STI	Sobic.002G239200		RING/U-box superfamily protein	zinc finger, C3HC4 type domain containing protein, expressed
2578	1317	1363	qDAGB45_2.STI	Sobic.002G239300	Predicted protein	F-box family protein	OsFBX338 - F-box domain containing protein, expressed
2579	1318	1364	qDAGB45_2.STI	Sobic.002G239400		F-box and associated interaction domains-containing protein	OsFBX338 - F-box domain containing protein, expressed
2580	1319	1365	qDAGB45_2.STI	Sobic.002G239450		F-box and associated interaction domains-containing protein	OsFBX338 - F-box domain containing protein, expressed
2581	1320	1366	qDAGB45_2.STI	Sobic.002G239500
2582	1321	1367	qDAGB45_2.STI	Sobic.002G239601	similar to Putative uncharacterized protein	F-box and associated interaction domains-containing protein	OsFBX338 - F-box domain containing protein, expressed
2583	1322	1368	qDAGB45_2.STI	Sobic.002G239700	similar to CLAVATA-like kinase	Leucine-rich receptor-like protein kinase family protein	receptor-like protein kinase 2 precursor, putative, expressed
2584	1323	1369	qDAGB45_2.STI	Sobic.002G239800	similar to Putative uncharacterized protein	Domain of unknown function (DUF2431)	expressed protein
2585	1324	1370	qDAGB45_2.STI	Sobic.002G239900	weakly similar to Putative uncharacterized protein	Domain of unknown function (DUF2431)	expressed protein
2586	1325	1371	qDAGB45_2.STI	Sobic.002G240000		Domain of unknown function (DUF2431)	expressed protein
2587	1326	1372	qDAGB45_2.STI	Sobic.002G240100	weakly similar to Putative uncharacterized protein	Domain of unknown function (DUF2431)	expressed protein
2588	1327	1373	qDAGB45_2.STI	Sobic.002G240200		Domain of unknown function (DUF2431)	expressed protein
2589	1328	1374	qDAGB45_2.STI	Sobic.002G240300		Domain of unknown function (DUF2431)	expressed protein
2590	1329	1375	qDAGB45_2.STI	Sobic.002G240400
2591	1330	1376	qDAGB45_2.STI	Sobic.002G240500		NB-ARC domain-containing disease resistance protein	disease resistance protein RPM1, putative, expressed
2592	1331	1377	qDAGB45_2.STI	Sobic.002G240700		Subtilisin-like serine endopeptidase family protein	OsSub58 - Putative Subtilisin homologue, expressed
2593	1332	1378	qDAGB45_2.STI	Sobic.002G240800	similar to Putative uncharacterized protein
2594	1333	1379	qDAGB45_2.STI	Sobic.002G240900	similar to Pentatricopeptide, putative	Tetratricopeptide repeat (TPR)-like superfamily protein	pentatricopeptide, putative, expressed
2595	1334	1380	qDAGB45_2.STI	Sobic.002G241000			expressed protein
2596	1335	1381	qDAGB45_2.STI	Sobic.002G241100		galacturonosyltransferase 4	glycosyl transferase 8 domain containing protein, putative, expressed
2597	1336	1382	qDAGB45_2.STI	Sobic.002G241250			expressed protein
2598	1337	1383	qDAGB45_2.STI	Sobic.002G241400	similar to Os09g0480600 protein		expressed protein
2599	1338	1384	qDAGB45_2.STI	Sobic.002G241500	similar to Hap5-like protein	nuclear factor Y, subunit C3	core histone H2A/H2B/H3/H4, putative, expressed
2600	1339	1385	qDAGB45_2.STI	Sobic.002G241600
2601	1340	1386	qDAGB45_2.STI	Sobic.002G241700	similar to Putative phosphatidylinositol transfer-like protein II|	Sec14p-like phosphatidylinositol transfer family protein	phosphatidylinositol transfer, putative, expressed
2602	1341	1387	qDAGB45_2.STI	Sobic.002G241900	similar to Putative uncharacterized protein	LORELEI-LIKE-GPI-ANCHORED PROTEIN 1	GPI-anchored protein, putative, expressed
2603	1342	1388	qDAGB45_2.STI	Sobic.002G242000	similar to Photosystem I reaction center subunit V, chloroplast precursor	photosystem I subunit G	photosystem I reaction center subunit, chloroplast precursor, putative, expressed
2604	1343	1389	qDAGB45_2.STI	Sobic.002G242100	Predicted protein		expressed protein
2605	1344	1390	qDAGB45_2.STI	Sobic.002G242200	similar to Putative uncharacterized protein	WPP domain interacting protein 1	expressed protein
2606	1345	1391	qDAGB45_2.STI	Sobic.002G242300	similar to Putative uncharacterized protein	S-adenosyl-L-methionine-dependent methyltransferases superfamily protein	caffeoyl-CoA O-methyltransferase, putative, expressed
2607	1346	1392	qDAGB45_2.STI	Sobic.002G242400	similar to Putative uncharacterized protein	Ubiquitin-like superfamily protein	expressed protein
2608	1347	1393	qDAGB45_2.STI	Sobic.002G242500	similar to Os09g0481700 protein	WRKY DNA-binding protein 2	WRKY90, expressed
2609	1348	1394	qDAGB45_2.STI	Sobic.002G242600	similar to Putative uncharacterized protein		expressed protein
2610	1349	1395	qDAGB45_2.STI	Sobic.002G242650
2611	1350	1396	qDAGB45_2.STI	Sobic.002G242700	weakly similar to Putative uncharacterized protein At3g49410	Transcription factor IIIC, subunit 5	expressed protein
2612	1351	1397	qDAGB45_2.STI	Sobic.002G242800	similar to ETEA-like (Expressed in T-cells and eosinophils in atopic dermatitis) protein	UBX domain-containing protein	UBX domain-containing protein, putative, expressed
2613	1352	1398	qDAGB45_2.STI	Sobic.002G242900	similar to Putative uncharacterized protein	Eukaryotic aspartyl protease family protein	aspartic proteinase nepenthesin-2 precursor, putative, expressed
2614	1353	1399	qDAGB45_2.STI	Sobic.002G243000	similar to Putative uncharacterized protein	Eukaryotic aspartyl protease family protein	aspartic proteinase nepenthesin-2 precursor, putative, expressed
2615	1354	1400	qDAGB45_2.STI	Sobic.002G243100	similar to Os09g0482600 protein	Late embryogenesis abundant protein, group 6	expressed protein
2616	1355	1401	qDAGB45_2.STI	Sobic.002G243200	similar to Heat shock protein 81-2	HEAT SHOCK PROTEIN 81.4	heat shock protein, putative, expressed
2617	1356	1402	qDAGB45_2.STI	Sobic.002G243300		cation-chloride co-transporter 1	amino acid permease family protein, putative, expressed
2618	1357	1403	qDAGB45_2.STI	Sobic.002G243400		Na+/H+ antiporter 6	transporter, monovalent cation:proton antiporter-2 family, putative, expressed
2619	1358	1404	qDAGB45_2.STI	Sobic.002G243500	similar to Heat shock protein 81-2	HEAT SHOCK PROTEIN 81.4	heat shock protein, putative, expressed
2620	1359	1405	qDAGB45_2.STI	Sobic.002G243650		Metallo-hydrolase/oxidoreductase superfamily protein	nuclear ribonuclease Z, putative, expressed
2621	1360	1406	qDAGB45_2.STI	Sobic.002G243800	similar to Putative uncharacterized protein	lipid-binding serum glycoprotein family protein	BPI/LBP family protein At3g20270 precursor, putative, expressed
2622	1361	1407	qDAGB45_2.STI	Sobic.002G243900
2623	1362	1408	qDAGB45_2.STI	Sobic.002G244100	similar to Putative uncharacterized protein	Protein of unknown function (DUF1664)	expressed protein
2624	1363	1409	qDAGB45_2.STI	Sobic.002G244200		Nucleolar GTP-binding protein	nucleolar GTP-binding protein 1, putative, expressed
2625	1364	1410	qDAGB45_2.STI	Sobic.002G244300	similar to Putative uncharacterized protein	FASCICLIN-like arabinoogalactan 7	fasciclin domain containing protein, expressed
2626	1365	1411	qDAGB45_2.STI	Sobic.002G244400	similar to Putative uncharacterized protein	Calcium-binding EF-hand family protein	EF hand family protein, expressed
2627	1366	1412	qDAGB45_2.STI	Sobic.002G244500	similar to ATP phosphoribosyltransferase family protein, expressed	ATP phosphoribosyl transferase 2	ATP phosphoribosyltransferase, putative, expressed
2628	1367	1413	qDAGB45_2.STI	Sobic.002G244600		ubiquitin extension protein 1	ubiquitin fusion protein, putative, expressed
2629	1368	1414	qDAGB45_2.STI	Sobic.002G244700	similar to Os09g0483600 protein	2-oxoglutarate (2OG) and Fe(II)-dependent oxygenase superfamily protein	cytosolic phospholipase A2 beta, putative, expressed
2630	1369	1415	qDAGB45_2.STI	Sobic.002G244800
2631	1370	1416	qDAGB45_2.STI	Sobic.002G244901
2632	1371	1417	qDAGB45_2.STI	Sobic.002G245000		ubiquitin protein ligase 5	HECT-domain domain containing protein, expressed
2633	1372	1418	qDAGB45_2.STI	Sobic.002G245100	similar to Os09g0484800 protein	RmlC-like cupins superfamily protein	pirin, putative, expressed
2634	1373	1419	qDAGB45_2.STI	Sobic.002G245200	similar to Putative uncharacterized protein	Barwin-related endoglucanase	beta-expansin precursor, putative, expressed
2635	1374	1420	qDAGB45_2.STI	Sobic.002G245300	similar to Os09g0484900 protein	tonoplast dicarboxylate transporter	citrate transporter, putative, expressed
2636	1375	1421	qDAGB45_2.STI	Sobic.002G245400	similar to Os09g0484900 protein	tonoplast dicarboxylate transporter	citrate transporter, putative, expressed
2637	1376	1422	qDAGB45_2.STI	Sobic.002G245500	similar to Putative transparent testa	C2H2-type zinc finger family protein	ZOS8-10 - C2H2 zinc finger protein, expressed
2638	1377	1423	qDAGB45_2.STI	Sobic.002G245600	similar to Os09g0485800 protein		expressed protein
2639	1378	1424	qDAGB45_2.STI	Sobic.002G245700		MSF1-like family protein	slowmo homolog, putative, expressed
2640	1379	1425	qDAGB45_2.STI	Sobic.002G245800		A20/AN1-like zinc finger family protein	AN1-like zinc finger domain containing protein, expressed
2641	1380	1426	qDAGB45_2.STI	Sobic.002G245900	similar to Os09g0486700 protein	Protein kinase superfamily protein	AGC_PVPK_like_CDK8.1 - ACG kinases include homologs to PKA, PKG and PKC, expressed
2642	1381	1427	qDAGB45_2.STI	Sobic.002G246000	similar to Os09g0487200 protein	nucleolar protein gar2-related	expressed protein
2643	1382	1428	qDAGB45_2.STI	Sobic.002G246100
2644	1383	1429	qDAGB45_2.STI	Sobic.002G246200	similar to Os09g0487500 protein		expressed protein
2645	1384	1430	qDAGB45_2.STI	Sobic.002G246300		Alanyl-tRNA synthetase	alanyl-tRNA synthetase, putative, expressed
2646	1385	1431	qDAGB45_2.STI	Sobic.002G246400	similar to Os09g0487600 protein	Pectin lyase-like superfamily protein	polygalacturonase, putative, expressed
2647	1386	1432	qDAGB45_2.STI	Sobic.002G246500		Cysteine proteinases superfamily protein	OTU-like cysteine protease family protein, putative, expressed
2648	1387	1433	qDAGB45_2.STI	Sobic.002G246600	similar to Os09g0487900 protein	basic helix-loop-helix (bHLH) DNA-binding superfamily protein	helix-loop-helix DNA-binding domain containing protein, expressed
2649	1388	1434	qDAGB45_2.STI	Sobic.002G246700		eukaryotic translation initiation factor 3C	eukaryotic translation initiation factor 3 subunit C, putative, expressed
2650	1389	1435	qDAGB45_2.STI	Sobic.002G246800	similar to Glucosamine-6-phosphate acetyltransferase	glucose-6-phosphate acetyltransferase 1	acetyltransferase, GNAT family, putative, expressed
2651	1390	1436	qDAGB45_2.STI	Sobic.002G246900	similar to Putative uncharacterized protein		expressed protein
2652	1391	1437	qDAGB45_2.STI	Sobic.002G246950
2653	1392	1438	qDAGB45_2.STI	Sobic.002G247000	similar to Putative uncharacterized protein		expressed protein
2654	1393	1439	qDAGB45_2.STI	Sobic.002G247100	similar to Os09g0488800 protein		expressed protein
2655	1394	1440	qDAGB45_2.STI	Sobic.002G247200		2-oxoglutarate (2OG) and Fe(II)-dependent oxygenase superfamily protein	jmjC domain-containing protein 5, putative, expressed
2656	1395	1441	qDAGB45_2.STI	Sobic.002G247300	similar to Os09g0489500 protein	bZIP transcription factor family protein	transcription factor, putative, expressed
2657	1396	1442	qDAGB45_2.STI	Sobic.002G247401
2658	1397	1443	qDAGB45_2.STI	Sobic.002G247500	similar to Os09g0490200 protein	ETHYLENE-INSENSITIVE3-like 3	ethylene-insensitive 3, putative, expressed
2659	1398	1444	qDAGB45_2.STI	Sobic.002G247600	similar to Os09g0491100 protein	beta glucosidase 17	Os9bglu30 - beta-glucosidase, similar to Os4bglu12 exoglucanase, expressed
2660	1399	1445	qDAGB45_2.STI	Sobic.002G247700			expressed protein
2661	1400	1446	qDAGB45_2.STI	Sobic.002G247800	similar to Squamosa promoter-binding-like protein 17	squamosa promoter binding protein-like 9	OsSPL17 - SBP-box gene family member, expressed
2662	1401	1447	qDAGB45_2.STI	Sobic.002G247900			hypothetical protein
2663	1402	1448	qDAGB45_2.STI	Sobic.002G248001
2664	1403	1449	qDAGB45_2.STI	Sobic.002G248100	weakly similar to Putative uncharacterized protein		expressed protein
2665	1404	1450	qDAGB45_2.STI	Sobic.002G248201
2666	1405	1451	qDAGB45_2.STI	Sobic.002G248300	similar to Putative uncharacterized protein	Leucine-rich repeat (LRR) family protein	polygalacturonase inhibitor 1 precursor, putative, expressed
2667	1406	1452	qDAGB45_2.STI	Sobic.002G248400	similar to OSIGBa0132E09-OSIGBa0108L24.15 protein	Emsy N Terminus (ENT)/ plant Tudor-like domains-containing protein	ENT domain containing protein, expressed
2668	1407	1453	qDAGB45_2.STI	Sobic.002G248500
2669	1408	1454	qDAGB45_2.STI	Sobic.002G248600	weakly similar to Putative uncharacterized protein	DNA-binding bromodomain-containing protein	MYB family transcription factor, putative, expressed
2670	1409	1455	qDAGB45_2.STI	Sobic.002G248700	similar to Putative uncharacterized protein		expressed protein
2671	1410	1456	qDAGB45_2.STI	Sobic.002G248800	weakly similar to Putative uncharacterized protein		expressed protein
2672	1411	1457	qDAGB45_2.STI	Sobic.002G248900	similar to Putative uncharacterized protein		expressed protein
2673	1412	1458	qDAGB45_2.STI	Sobic.002G249000	similar to AT-hook motif nuclear localized protein 2	AT hook motif DNA-binding family protein	AT hook motif domain containing protein, expressed
2674	1413	1459	qDAGB45_2.STI	Sobic.002G249101
2675	1414	1460	qDAGB45_2.STI	Sobic.002G249200	similar to Putative uncharacterized protein	Auxin efflux carrier family protein	auxin efflux carrier component, putative, expressed
2676	1415	1461	qDAGB45_2.STI	Sobic.002G249300	similar to Putative uncharacterized protein	Auxin efflux carrier family protein	auxin efflux carrier component, putative, expressed
2677	1416	1462	qDAGB45_2.STI	Sobic.002G249400	similar to Putative uncharacterized protein	Auxin efflux carrier family protein	auxin efflux carrier component, putative, expressed
2678	1417	1463	qDAGB45_2.STI	Sobic.002G249500	similar to U2AF small subunit	Zinc finger C-x8-C-x5-C-x3-H type family protein	splicing factor U2AF, putative, expressed
2679	1418	1464	qDAGB45_2.STI	Sobic.002G249600		wall-associated kinase 2	OsWAK80 - OsWAK receptor-like protein kinase, expressed
2680	1419	1465	qDAGB45_2.STI	Sobic.002G249650		Ribonuclease H-like superfamily protein
2681	1420	1466	qDAGB45_2.STI	Sobic.002G249700		wall associated kinase 5	OsWAK80 - OsWAK receptor-like protein kinase, expressed
2682	1421	1467	qDAGB45_2.STI	Sobic.002G249800	similar to Putative uncharacterized protein	mitochondrial HSO70 2	DnaK family protein, putative, expressed
2683	1422	1468	qDAGB45_2.STI	Sobic.002G249900	weakly similar to Putative cinnamoyl-CoA reductase	NAD(P)-binding Rossmann-fold superfamily protein	reductase, putative, expressed
2684	1423	1469	qDAGB45_2.STI	Sobic.002G250000	similar to Putative uncharacterized protein	NAD(P)-binding Rossmann-fold superfamily protein	dehydrogenase, putative, expressed
2685	1424	1470	qDAGB45_2.STI	Sobic.002G250100	similar to Putative uncharacterized protein	NAD(P)-binding Rossmann-fold superfamily protein	dehydrogenase, putative, expressed
2686	1425	1471	qDAGB45_2.STI	Sobic.002G250200	similar to Putative uncharacterized protein	cinnamoyl coa reductase 1	dihydroflavonol-4-reductase, putative, expressed
2687	1426	1472	qDAGB45_2.STI	Sobic.002G250300		NAD(P)-binding Rossmann-fold superfamily protein	reductase, putative, expressed
2688	1426	1473	qDAGB45_2.STI	Sobic.002G250300		NAD(P)-binding Rossmann-fold superfamily protein	dihydroflavonol-4-reductase, putative, expressed
2689	1427	1474	qDAGB45_2.STI	Sobic.002G250300		NAD(P)-binding Rossmann-fold superfamily protein	reductase, putative, expressed
2690	1427	1475	qDAGB45_2.STI	Sobic.002G250300		NAD(P)-binding Rossmann-fold superfamily protein	dihydroflavonol-4-reductase, putative, expressed
2691	1428	1476	qDAGB45_2.STI	Sobic.002G250400	similar to 3-hydroxy-3-methylglutaryl-CoA reductase	hydroxy methylglutaryl CoA reductase 1	3-hydroxy-3-methylglutaryl-coenzyme A reductase, putative, expressed
2692	1429	1477	qDAGB45_2.STI	Sobic.002G250550			expressed protein
2693	1430	1478	qDAGB45_2.STI	Sobic.002G250700	similar to Putative uncharacterized protein	Cysteine/Histidine-rich C1 domain family protein	DC1 domain-containing protein, putative, expressed
2694	1431	1479	qDAGB45_2.STI	Sobic.002G250800	similar to Os08g0376700 protein	response regulator 3	response regulator receiver domain containing protein, expressed
2695	1432	1480	qDAGB45_2.STI	Sobic.002G250900	Predicted protein		expressed protein
2696	1433	1481	qDAGB45_2.STI	Sobic.002G251000	weakly similar to Os09g0493000 protein		expressed protein
2697	1434	1482	qDAGB45_2.STI	Sobic.002G251050
2698	1435	1483	qDAGB45_2.STI	Sobic.002G251100	similar to Os09g0493400 protein	Protein of unknown function, DUF547	ternary complex factor MIP1, putative, expressed
2699	1436	1484	qDAGB45_2.STI	Sobic.002G251200	similar to Dihydro-flavanoid reductase-like protein	dihydroflavonol 4-reductase-like1	dihydroflavonol-4-reductase, putative, expressed
2700	1437	1485	qDAGB45_2.STI	Sobic.002G251300	similar to Putative uncharacterized protein		uroporphyrinogen-III synthase, putative, expressed
2701	1438	1486	qDAGB45_2.STI	Sobic.002G251400	similar to Protein Iojap	Lojap-related protein	expressed protein
2702	1439	1487	qDAGB45_2.STI	Sobic.002G251501
2703	1440	1488	qDAGB45_2.STI	Sobic.002G251600	similar to Putative uncharacterized protein	Plant invertase/pectin methylesterase inhibitor superfamily	pectinesterase, putative, expressed
2704	1441	1489	qDAGB45_2.STI	Sobic.002G251700	similar to Os09g0493700 protein	NAC domain containing protein 17	no apical meristem protein, putative, expressed
2705	1442	1490	qDAGB45_2.STI	Sobic.002G251800		mitochondrial editing factor 18	tetratricopeptide-like helical, putative, expressed
2706	1443	1491	qDAGB45_2.STI	Sobic.002G251900	similar to Os09g0493800 protein	DNAJ heat shock N-terminal domain-containing protein	chaperone protein dnaJ 10, putative, expressed
2707	1444	1492	qDAGB45_2.STI	Sobic.002G252000	similar to Os09g0494200 protein	Chitinase family protein	CHIT13 - Chitinase family protein precursor, expressed
2708	1445	1493	qDAGB45_2.STI	Sobic.002G252100	similar to Putative methyl-binding domain protein MBD111	methyl-CPG-binding domain protein 02	methyl-binding domain protein MBD, putative, expressed
2709	1446	1494	qDAGB45_2.STI	Sobic.002G252200			expressed protein
2710	1447	1495	qDAGB45_2.STI	Sobic.002G252300	similar to Os09g0494600 protein	Protein of unknown function, DUF599	expressed protein
2711	1448	1496	qDAGB45_2.STI	Sobic.002G252400		P-loop containing nucleoside triphosphate hydrolases superfamily protein	expressed protein
2712	1449	1497	qDAGB45_2.STI	Sobic.002G252500	similar to Os09g0497000 protein	Mitochondrial substrate carrier family protein	mitochondrial carrier protein, putative, expressed
2713	1450	1498	qDAGB45_2.STI	Sobic.002G252600	similar to Os09g0497400 protein	Protein of unknown function DUF106, transmembrane	pob, putative, expressed
2714	1451	1499	qDAGB45_2.STI	Sobic.002G252700	similar to Os09g0497500 protein	senescence-associated gene 12	vignain precursor, putative, expressed
2715	1452	1500	qDAGB45_2.STI	Sobic.002G252800		lipid-binding serum glycoprotein family protein	OsFBX332 - F-box domain containing protein, expressed
2716	1453	1501	qDAGB45_2.STI	Sobic.002G252900	similar to Os09g0497700 protein	myosin heavy chain-related	DNA repair ATPase-related, putative, expressed
2717	1454	1502	qDAGB45_2.STI	Sobic.002G253000	similar to Os09g0497900 protein	NAC domain containing protein 38	no apical meristem protein, putative, expressed
2718	1455	1503	qDAGB45_2.STI	Sobic.002G253100	similar to Os09g0498100 protein	Ribosomal protein S16 family protein	30S ribosomal protein S16, putative, expressed
2719	1456	1504	qDAGB45_2.STI	Sobic.002G253200	similar to Putative uncharacterized protein	Pathogenesis-related thaumatin superfamily protein	thaumatin, putative, expressed
2720	1457	1505	qDAGB45_2.STI	Sobic.002G253300			expressed protein
2721	1458	1506	qDAGB45_2.STI	Sobic.002G253400		FAD-dependent oxidoreductase family protein	FAD dependent oxidoreductase domain containing protein, expressed
2722	1459	1507	qDAGB45_2.STI	Sobic.002G253500	similar to Os09g0498500 protein	FAD-dependent oxidoreductase family protein	FAD dependent oxidoreductase domain containing protein, expressed
2723	1460	1508	qDAGB45_2.STI	Sobic.002G253600		RNA-binding KH domain-containing protein	KH domain-containing protein, putative, expressed
2724	1461	1509	qDAGB45_2.STI	Sobic.002G253800	similar to Cation-transporting ATPase	autoinhibited Ca2+ -ATPase, isoform 8	calcium-transporting ATPase, plasma membrane-type, putative, expressed
2725	1461	1510	qDAGB45_2.STI	Sobic.002G253800	similar to Cation-transporting ATPase	autoinhibited Ca(2+)-ATPase 9	calcium-transporting ATPase, plasma membrane-type, putative, expressed
2726	1462	1511	qDAGB45_2.STI	Sobic.002G253800	similar to Cation-transporting ATPase	autoinhibited Ca2+ -ATPase, isoform 8	calcium-transporting ATPase, plasma membrane-type, putative, expressed
2727	1462	1512	qDAGB45_2.STI	Sobic.002G253800	similar to Cation-transporting ATPase	autoinhibited Ca(2+)-ATPase 9	calcium-transporting ATPase, plasma membrane-type, putative, expressed
2728	1463	1513	qDAGB45_2.STI	Sobic.002G253900	similar to Os09g0498800 protein	O-fucosyltransferase family protein	growth regulator related protein, putative, expressed
2729	1464	1514	qDAGB45_2.STI	Sobic.002G254000			expressed protein
2730	1465	1515	qDAGB45_2.STI	Sobic.002G254100			expressed protein
2731	1466	1516	qDAGB45_2.STI	Sobic.002G254200	similar to Os09g0499000 protein		expressed protein
2732	1467	1517	qDAGB45_2.STI	Sobic.002G254250
2733	1468	1518	qDAGB45_2.STI	Sobic.002G254300	weakly similar to Putative uncharacterized protein		expressed protein
2734	1469	1519	qDAGB45_2.STI	Sobic.002G254500	similar to Os09g0500200 protein	NADH:ubiquinone oxidoreductase, 17.2kDa subunit	oxidoreductase, putative, expressed
2735	1470	1520	qDAGB45_2.STI	Sobic.002G254600	weakly similar to Putative uncharacterized protein OJ1735_C10.8	FBD, F-box and Leucine Rich Repeat domains containing protein	expressed protein
2736	1471	1521	qDAGB45_2.STI	Sobic.002G254650
2737	1472	1522	qDAGB45_2.STI	Sobic.002G254700		Endonuclease/exonuclease/phosphatase family protein	endonuclease/exonuclease/phosphatase family domain containing protein, expressed
2738	1473	1523	qDAGB45_2.STI	Sobic.002G254800	similar to DNA topoisomerase	DNA topoisomerase, type IA, core	DNA topoisomerase 3 protein, putative, expressed
2739	1474	1524	qDAGB45_2.STI	Sobic.002G254900	similar to Os09g0500900 protein	Auxin-responsive family protein	membrane protein, putative, expressed
2740	1475	1525	qDAGB45_2.STI	Sobic.002G255000	similar to Os09g0501100 protein	auxin-responsive family protein	AIR12, putative, expressed
2741	1476	1526	qDAGB45_2.STI	Sobic.002G255100	similar to Ribosomal L32	Ribosomal protein L32e	60S ribosomal protein L32, putative, expressed
2742	1477	1527	qDAGB45_2.STI	Sobic.002G255200		basic helix-loop-helix (bHLH) DNA-binding superfamily protein	BHLH transcription factor, putative, expressed
2743	1478	1528	qDAGB45_2.STI	Sobic.002G255300	similar to Os09g0502000 protein	Ribosomal protein L32e	60S ribosomal protein L32, putative, expressed
2744	1479	1529	qDAGB45_2.STI	Sobic.002G255400	similar to Peptidyl-prolyl cis-trans isomerase	FK506-binding protein 15 kD-1	peptidyl-prolyl cis-trans isomerase, FKBP-type, putative, expressed
2745	1480	1530	qDAGB45_2.STI	Sobic.002G255500	Predicted protein	Pentatricopeptide repeat (PPR) superfamily protein	expressed protein
2746	1480	1531	qDAGB45_2.STI	Sobic.002G255500	Predicted protein		expressed protein
2747	1481	1532	qDAGB45_2.STI	Sobic.002G255500	Predicted protein	Pentatricopeptide repeat (PPR) superfamily protein	expressed protein
2748	1481	1533	qDAGB45_2.STI	Sobic.002G255500	Predicted protein		expressed protein
2749	1482	1534	qDAGB45_2.STI	Sobic.002G255600	similar to Os09g0502200 protein	O-Glycosyl hydrolases family 17 protein	glucan endo-1,3-beta-glucosidase precursor, putative, expressed
2750	1483	1535	qDAGB45_2.STI	Sobic.002G255700	similar to Os09g0502500 protein	Oxidoreductase, zinc-binding dehydrogenase family protein	alcohol dehydrogenase GroES-like domain containing protein, expressed
2751	1484	1536	qDAGB45_2.STI	Sobic.002G255800	weakly similar to Putative uncharacterized protein		expressed protein
2752	1485	1537	qDAGB45_2.STI	Sobic.002G255901	similar to Putative uncharacterized protein		expressed protein
2753	1486	1538	qDAGB45_2.STI	Sobic.002G256000	similar to Os09g0503100 protein	Oxidoreductase, zinc-binding dehydrogenase family protein	dehydrogenase, putative, expressed
2754	1487	1539	qDAGB45_2.STI	Sobic.002G256100	similar to Os09g0504000 protein	UDP-D-glucuronate 4-epimerase 6	UDP-glucuronate 4-epimerase, putative, expressed
2755	1488	1540	qDAGB45_2.STI	Sobic.002G256200	similar to Cyclin-C1-1	Cyclin family protein	cyclin, putative, expressed
2756	1489	1541	qDAGB45_2.STI	Sobic.002G256250		RNA-binding (RRM/RBD/RNP motifs) family protein	RNA recognition motif containing protein, putative, expressed
2757	1490	1542	qDAGB45_2.STI	Sobic.002G256300	similar to Os09g0504700 protein	RING/U-box superfamily protein	zinc finger, C3HC4 type domain containing protein, expressed
2758	1491	1543	qDAGB45_2.STI	Sobic.002G256400			expressed protein
2759	1492	1544	qDAGB45_2.STI	Sobic.002G256500	similar to Os09g0504900 protein		expressed protein
2760	1493	1545	qDAGB45_2.STI	Sobic.002G256601	weakly similar to Zinc finger protein family-like	RING/U-box superfamily protein	zinc finger, C3HC4 type domain containing protein, expressed
2761	1494	1546	qDAGB45_2.STI	Sobic.002G256700	similar to Ubiquitin carboxyl-terminal hydrolase	ubiquitin-specific protease 2	ubiquitin carboxyl-terminal hydrolase family protein, expressed
2762	1495	1547	qDAGB45_2.STI	Sobic.002G256800		fatA acyl-ACP thioesterase	acyl-ACP thioesterase, putative, expressed
2763	1496	1548	qDAGB45_2.STI	Sobic.002G256900	similar to Acyl-[acyl-carrier protein] thioesterase	fatA acyl-ACP thioesterase	acyl-ACP thioesterase, putative, expressed
2764	1497	1549	qDAGB45_2.STI	Sobic.002G257001	similar to Os09g0505400 protein	Auxin efflux carrier family protein	auxin efflux carrier component, putative, expressed
2765	1498	1550	qDAGB45_2.STI	Sobic.002G257100	weakly similar to Regulatory protein-like		regulatory protein, putative, expressed
2766	1499	1551	qDAGB45_2.STI	Sobic.002G257150
2767	1500	1552	qDAGB45_2.STI	Sobic.002G257200	similar to Os09g0505800 protein	uridine kinase-like 2	uridine/cytidine kinase-like 1, putative, expressed
2768	1501	1553	qDAGB45_2.STI	Sobic.002G257300	similar to Ribulose-phosphate 3-epimerase, cytoplasmic isoform	Aldolase-type TIM barrel family protein	ribulose-phosphate 3-epimerase, putative, expressed
2769	1502	1554	qDAGB45_2.STI	Sobic.002G257400		N-terminal nucleophile aminohydrolases (Ntn hydrolases) superfamily protein	peptidase, T1 family, putative, expressed
2770	1503	1555	qDAGB45_2.STI	Sobic.002G257500		DNA-binding HORMA family protein	HORMA domain containing protein, putative, expressed
2771	1504	1556	qDAGB45_2.STI	Sobic.002G257600	similar to Os05g0207200 protein	Pentatricopeptide repeat (PPR) superfamily protein	PPR repeat containing protein, expressed
2772	1505	1557	qDAGB45_2.STI	Sobic.002G257750			expressed protein
2773	1506	1558	qDAGB45_2.STI	Sobic.002G257900	similar to Squamosa promoter-binding-like protein 18	Squamosa promoter-binding protein-like (SBP domain) transcription factor family protein	OsSPL18 - SBP-box gene family member, expressed
2774	1507	1559	qDAGB45_2.STI	Sobic.002G258000	similar to Putative MADS-domain transcription factor	K-box region and MADS-box transcription factor family protein	OsMADS8 - MADS-box family gene with MIKCc type-box, expressed
2775	1508	1560	qDAGB45_2.STI	Sobic.002G258100	similar to Os09g0507400 protein		expressed protein
2776	1	1	qDAGB45_2.C	Sobic.002G258200		RNI-like superfamily protein	OsFBX307 - F-box domain containing protein, expressed
2777	1509	1561	qDAGB45_2.STI	Sobic.002G258200		RNI-like superfamily protein	OsFBX307 - F-box domain containing protein, expressed
2778	2	2	qDAGB45_2.C	Sobic.002G258300		Peroxidase superfamily protein	peroxidase precursor, putative, expressed
2779	1510	1562	qDAGB45_2.STI	Sobic.002G258300		Peroxidase superfamily protein	peroxidase precursor, putative, expressed
2780	3	3	qDAGB45_2.C	Sobic.002G258400		Cyclopropane-fatty-acyl-phospholipid synthase	Cyclopropane-fatty-acyl-phospholipid synthase, putative, expressed
2781	1511	1563	qDAGB45_2.STI	Sobic.002G258400		Cyclopropane-fatty-acyl-phospholipid synthase	Cyclopropane-fatty-acyl-phospholipid synthase, putative, expressed
2782	4	4	qDAGB45_2.C	Sobic.002G258500	similar to Putative uncharacterized protein	Plant stearoyl-acyl-carrier-protein desaturase family protein	acyl-desaturase, chloroplast precursor, putative, expressed
2783	1512	1564	qDAGB45_2.STI	Sobic.002G258500	similar to Putative uncharacterized protein	Plant stearoyl-acyl-carrier-protein desaturase family protein	acyl-desaturase, chloroplast precursor, putative, expressed
2784	5	5	qDAGB45_2.C	Sobic.002G258600	similar to Expressed protein		expressed protein
2785	1513	1565	qDAGB45_2.STI	Sobic.002G258600	similar to Expressed protein		expressed protein
2786	6	6	qDAGB45_2.C	Sobic.002G258700		emp24/gp25L/p24 family/GOLD family protein	emp24/gp25L/p24 family protein, putative, expressed
2787	1514	1566	qDAGB45_2.STI	Sobic.002G258700		emp24/gp25L/p24 family/GOLD family protein	emp24/gp25L/p24 family protein, putative, expressed
2788	7	7	qDAGB45_2.C	Sobic.002G258800	similar to 60S ribosomal protein L7a	Ribosomal protein L7Ae/L30e/S12e/Gadd45 family protein	ribosomal protein L7Ae, putative, expressed
2789	1515	1567	qDAGB45_2.STI	Sobic.002G258800	similar to 60S ribosomal protein L7a	Ribosomal protein L7Ae/L30e/S12e/Gadd45 family protein	ribosomal protein L7Ae, putative, expressed
2790	8	8	qDAGB45_2.C	Sobic.002G258900	similar to Os09g0508100 protein	SAUR-like auxin-responsive protein family	auxin responsive protein, putative, expressed
2791	1516	1568	qDAGB45_2.STI	Sobic.002G258900	similar to Os09g0508100 protein	SAUR-like auxin-responsive protein family	auxin responsive protein, putative, expressed
2792	9	9	qDAGB45_2.C	Sobic.002G259000	similar to 60S ribosomal protein L7a	Ribosomal protein L7Ae/L30e/S12e/Gadd45 family protein	ribosomal protein L7Ae, putative, expressed
2793	1517	1569	qDAGB45_2.STI	Sobic.002G259000	similar to 60S ribosomal protein L7a	Ribosomal protein L7Ae/L30e/S12e/Gadd45 family protein	ribosomal protein L7Ae, putative, expressed
2794	10	10	qDAGB45_2.C	Sobic.002G259100	similar to Os09g0508100 protein	SAUR-like auxin-responsive protein family	auxin responsive protein, putative, expressed
2795	1518	1570	qDAGB45_2.STI	Sobic.002G259100	similar to Os09g0508100 protein	SAUR-like auxin-responsive protein family	auxin responsive protein, putative, expressed
2796	11	11	qDAGB45_2.C	Sobic.002G259200	similar to Os09g0508200 protein	Pollen Ole e 1 allergen and extensin family protein	POEI18 - Pollen Ole e I allergen and extensin family protein precursor, expressed
2797	1519	1571	qDAGB45_2.STI	Sobic.002G259200	similar to Os09g0508200 protein	Pollen Ole e 1 allergen and extensin family protein	POEI18 - Pollen Ole e I allergen and extensin family protein precursor, expressed
2798	12	12	qDAGB45_2.C	Sobic.002G259301	similar to Putative uncharacterized protein	Nodulin MtN3 family protein	nodulin MtN3 family protein, putative, expressed
2799	1520	1572	qDAGB45_2.STI	Sobic.002G259301	similar to Putative uncharacterized protein	Nodulin MtN3 family protein	nodulin MtN3 family protein, putative, expressed
2800	13	13	qDAGB45_2.C	Sobic.002G259400	similar to Os09g0508300 protein	DHHC-type zinc finger family protein	zinc finger DHHC domain-containing protein, putative, expressed
2801	1521	1573	qDAGB45_2.STI	Sobic.002G259400	similar to Os09g0508300 protein	DHHC-type zinc finger family protein	zinc finger DHHC domain-containing protein, putative, expressed
2802	14	14	qDAGB45_2.C	Sobic.002G259466		cobalt ion binding	DAG protein, chloroplast precursor, putative, expressed
2803	1522	1574	qDAGB45_2.STI	Sobic.002G259466		cobalt ion binding	DAG protein, chloroplast precursor, putative, expressed
2804	15	15	qDAGB45_2.C	Sobic.002G259532		translocase inner membrane subunit 8	mitochondrial import inner membrane translocase subunit Tim, putative, expressed
2805	1523	1575	qDAGB45_2.STI	Sobic.002G259532		translocase inner membrane subunit 8	mitochondrial import inner membrane translocase subunit Tim, putative, expressed
2806	16	16	qDAGB45_2.C	Sobic.002G259600	similar to Os09g0509100 protein	NAC domain containing protein 41	no apical meristem protein, putative, expressed
2807	1524	1576	qDAGB45_2.STI	Sobic.002G259600	similar to Os09g0509100 protein	NAC domain containing protein 41	no apical meristem protein, putative, expressed
2808	17	17	qDAGB45_2.C	Sobic.002G259700	similar to Pyruvate dehydrogenase E1 beta subunit isoform 3	Transketolase family protein	transketolase, putative, expressed
2809	1525	1577	qDAGB45_2.STI	Sobic.002G259700	similar to Pyruvate dehydrogenase E1 beta subunit isoform 3	Transketolase family protein	transketolase, putative, expressed
2810	18	18	qDAGB45_2.C	Sobic.002G259800	similar to Os09g0509300 protein	hydroxyproline-rich glycoprotein family protein	hydroxyproline-rich glycoprotein family protein, putative, expressed
2811	1526	1578	qDAGB45_2.STI	Sobic.002G259800	similar to Os09g0509300 protein	hydroxyproline-rich glycoprotein family protein	hydroxyproline-rich glycoprotein family protein, putative, expressed
2812	19	19	qDAGB45_2.C	Sobic.002G259900	similar to Os09g0509400 protein		expressed protein
2813	1527	1579	qDAGB45_2.STI	Sobic.002G259900	similar to Os09g0509400 protein		expressed protein
2814	20	20	qDAGB45_2.C	Sobic.002G260000		Esterase/lipase/thioesterase family protein	expressed protein
2815	1528	1580	qDAGB45_2.STI	Sobic.002G260000		Esterase/lipase/thioesterase family protein	expressed protein
2816	21	21	qDAGB45_2.C	Sobic.002G260100
2817	1529	1581	qDAGB45_2.STI	Sobic.002G260100
2818	22	22	qDAGB45_2.C	Sobic.002G260200	similar to Os09g0510000 protein		vacuolar protein-sorting protein bro1, putative, expressed
2819	22	23	qDAGB45_2.C	Sobic.002G260200	similar to Os09g0510000 protein
2820	23	24	qDAGB45_2.C	Sobic.002G260200	similar to Os09g0510000 protein		vacuolar protein-sorting protein bro1, putative, expressed
2821	23	25	qDAGB45_2.C	Sobic.002G260200	similar to Os09g0510000 protein
2822	1530	1582	qDAGB45_2.STI	Sobic.002G260200	similar to Os09g0510000 protein		vacuolar protein-sorting protein bro1, putative, expressed
2823	1530	1583	qDAGB45_2.STI	Sobic.002G260200	similar to Os09g0510000 protein
2824	1531	1584	qDAGB45_2.STI	Sobic.002G260200	similar to Os09g0510000 protein		vacuolar protein-sorting protein bro1, putative, expressed
2825	1531	1585	qDAGB45_2.STI	Sobic.002G260200	similar to Os09g0510000 protein
2826	24	26	qDAGB45_2.C	Sobic.002G260300		highly ABA-induced PP2C gene 3	protein phosphatase 2C, putative, expressed
2827	1532	1586	qDAGB45_2.STI	Sobic.002G260300		highly ABA-induced PP2C gene 3	protein phosphatase 2C, putative, expressed
2828	25	27	qDAGB45_2.C	Sobic.002G260400	similar to Similarity to unknown protein
2829	1533	1587	qDAGB45_2.STI	Sobic.002G260400	similar to Similarity to unknown protein
2830	26	28	qDAGB45_2.C	Sobic.002G260500
2831	1534	1588	qDAGB45_2.STI	Sobic.002G260500
2832	27	29	qDAGB45_2.C	Sobic.002G260600	similar to Os09g0510500 protein	basic helix-loop-helix (bHLH) DNA-binding superfamily protein	BEE 1, putative, expressed
2833	1535	1589	qDAGB45_2.STI	Sobic.002G260600	similar to Os09g0510500 protein	basic helix-loop-helix (bHLH) DNA-binding superfamily protein	BEE 1, putative, expressed
2834	28	30	qDAGB45_2.C	Sobic.002G260700	similar to Os09g0510700 protein	ARF GTPase-activating protein	ARF GTPase-activating domain-containing protein, putative, expressed
2835	1536	1590	qDAGB45_2.STI	Sobic.002G260700	similar to Os09g0510700 protein	ARF GTPase-activating protein	ARF GTPase-activating domain-containing protein, putative, expressed
2836	29	31	qDAGB45_2.C	Sobic.002G260800	Predicted protein	Integrase-type DNA-binding superfamily protein	AP2 domain containing protein, expressed
2837	1537	1591	qDAGB45_2.STI	Sobic.002G260800	Predicted protein	Integrase-type DNA-binding superfamily protein	AP2 domain containing protein, expressed
2838	30	32	qDAGB45_2.C	Sobic.002G260900	similar to Putative uncharacterized protein	chitin elicitor receptor kinase 1	protein kinase domain containing protein, expressed
2839	1538	1592	qDAGB45_2.STI	Sobic.002G260900	similar to Putative uncharacterized protein	chitin elicitor receptor kinase 1	protein kinase domain containing protein, expressed
2840	31	33	qDAGB45_2.C	Sobic.002G261000	weakly similar to Putative uncharacterized protein		expressed protein
2841	1539	1593	qDAGB45_2.STI	Sobic.002G261000	weakly similar to Putative uncharacterized protein		expressed protein
2842	32	34	qDAGB45_2.C	Sobic.002G261100	weakly similar to Putative uncharacterized protein		expressed protein
2843	1540	1594	qDAGB45_2.STI	Sobic.002G261100	weakly similar to Putative uncharacterized protein		expressed protein
2844	33	35	qDAGB45_2.C	Sobic.002G261200	weakly similar to Putative uncharacterized protein		expressed protein
2845	1541	1595	qDAGB45_2.STI	Sobic.002G261200	weakly similar to Putative uncharacterized protein		expressed protein
2846	34	36	qDAGB45_2.C	Sobic.002G261300			expressed protein
2847	1542	1596	qDAGB45_2.STI	Sobic.002G261300			expressed protein
2848	35	37	qDAGB45_2.C	Sobic.002G261400		beta glucosidase 11	Os9bglu31 - beta-glucosidase, dhurrinase, similar to G. max hydroxyisourate hydrolase, expressed
2849	1543	1597	qDAGB45_2.STI	Sobic.002G261400		beta glucosidase 11	Os9bglu31 - beta-glucosidase, dhurrinase, similar to G. max hydroxyisourate hydrolase, expressed
2850	36	38	qDAGB45_2.C	Sobic.002G261450
2851	1544	1598	qDAGB45_2.STI	Sobic.002G261450
2852	37	39	qDAGB45_2.C	Sobic.002G261500	similar to Auxin-induced protein-like	Auxin-responsive family protein	AIR12, putative, expressed
2853	1545	1599	qDAGB45_2.STI	Sobic.002G261500	similar to Auxin-induced protein-like	Auxin-responsive family protein	AIR12, putative, expressed
2854	38	40	qDAGB45_2.C	Sobic.002G261600	similar to Os09g0511600 protein	beta glucosidase 11	Os9bglu31 - beta-glucosidase, dhurrinase, similar to G. max hydroxyisourate hydrolase, expressed
2855	1546	1600	qDAGB45_2.STI	Sobic.002G261600	similar to Os09g0511600 protein	beta glucosidase 11	Os9bglu31 - beta-glucosidase, dhurrinase, similar to G. max hydroxyisourate hydrolase, expressed
2856	39	41	qDAGB45_2.C	Sobic.002G261700	similar to Os09g0512700 protein	ARM repeat superfamily protein	expressed protein
2857	1547	1601	qDAGB45_2.STI	Sobic.002G261700	similar to Os09g0512700 protein	ARM repeat superfamily protein	expressed protein
2858	40	42	qDAGB45_2.C	Sobic.002G261800	similar to Os09g0512800 protein		snRK1-interacting protein 1, putative, expressed
2859	1548	1602	qDAGB45_2.STI	Sobic.002G261800	similar to Os09g0512800 protein		snRK1-interacting protein 1, putative, expressed
2860	41	43	qDAGB45_2.C	Sobic.002G261900	similar to Putative uncharacterized protein		arabinogalactan protein, putative, expressed
2861	1549	1603	qDAGB45_2.STI	Sobic.002G261900	similar to Putative uncharacterized protein		arabinogalactan protein, putative, expressed
2862	42	44	qDAGB45_2.C	Sobic.002G262000	similar to Chromosome chr3 scaffold_8, whole genome shotgun sequence	ankyrin repeat-containing protein 2	ankyrin repeat domain containing protein, putative, expressed
2863	1550	1604	qDAGB45_2.STI	Sobic.002G262000	similar to Chromosome chr3 scaffold_8, whole genome shotgun sequence	ankyrin repeat-containing protein 2	ankyrin repeat domain containing protein, putative, expressed
2864	43	45	qDAGB45_2.C	Sobic.002G262100	similar to DEAD-box ATP-dependent RNA helicase 28	DEA(D/H)-box RNA helicase family protein
2865	1551	1605	qDAGB45_2.STI	Sobic.002G262100	similar to DEAD-box ATP-dependent RNA helicase 28	DEA(D/H)-box RNA helicase family protein
2866	44	46	qDAGB45_2.C	Sobic.002G262200	similar to Expressed protein		expressed protein
2867	1552	1606	qDAGB45_2.STI	Sobic.002G262200	similar to Expressed protein		expressed protein
2868	45	47	qDAGB45_2.C	Sobic.002G262250
2869	1553	1607	qDAGB45_2.STI	Sobic.002G262250
2870	46	48	qDAGB45_2.C	Sobic.002G262300		lecithin:cholesterol acyltransferase 3	lecithine cholesterol acyltransferase, putative, expressed
2871	1554	1608	qDAGB45_2.STI	Sobic.002G262300		lecithin:cholesterol acyltransferase 3	lecithine cholesterol acyltransferase, putative, expressed
2872	47	49	qDAGB45_2.C	Sobic.002G262400	similar to Putative anthocyanin-related membrane protein 1	Eukaryotic protein of unknown function (DUF914)	solute carrier family 35 member F1, putative, expressed
2873	1555	1609	qDAGB45_2.STI	Sobic.002G262400	similar to Putative anthocyanin-related membrane protein 1	Eukaryotic protein of unknown function (DUF914)	solute carrier family 35 member F1, putative, expressed
2874	48	50	qDAGB45_2.C	Sobic.002G262500	similar to Phosphatidylethanolamine-binding protein, putative	PEBP (phosphatidylethanolamine-binding protein) family protein	osFTL4 FT-Like4 homologous to Flowering Locus T gene; contains Pfam profile PF01161: Phosphatidylethanolamine-binding protein, expressed
2875	1556	1610	qDAGB45_2.STI	Sobic.002G262500	similar to Phosphatidylethanolamine-binding protein, putative	PEBP (phosphatidylethanolamine-binding protein) family protein	osFTL4 FT-Like4 homologous to Flowering Locus T gene; contains Pfam profile PF01161: Phosphatidylethanolamine-binding protein, expressed
2876	49	51	qDAGB45_2.C	Sobic.002G262600	similar to Putative Pti1-like kinase	Protein kinase superfamily protein	protein kinase, putative, expressed
2877	1557	1611	qDAGB45_2.STI	Sobic.002G262600	similar to Putative Pti1-like kinase	Protein kinase superfamily protein	protein kinase, putative, expressed
2878	50	52	qDAGB45_2.C	Sobic.002G262700	similar to Ribonucleoprotein antigen-like	RNA-binding (RRM/RBD/RNP motifs) family protein	RNA recognition motif containing protein, putative, expressed
2879	1558	1612	qDAGB45_2.STI	Sobic.002G262700	similar to Ribonucleoprotein antigen-like	RNA-binding (RRM/RBD/RNP motifs) family protein	RNA recognition motif containing protein, putative, expressed
2880	51	53	qDAGB45_2.C	Sobic.002G262800	similar to Putative uncharacterized protein	FAD-dependent oxidoreductase family protein	FAD dependent oxidoreductase domain containing protein, expressed
2881	1559	1613	qDAGB45_2.STI	Sobic.002G262800	similar to Putative uncharacterized protein	FAD-dependent oxidoreductase family protein	FAD dependent oxidoreductase domain containing protein, expressed
2882	52	54	qDAGB45_2.C	Sobic.002G262850		calcium-dependent protein kinase 30	CAMK_CAMK_like.39 - CAMK includes calcium/calmodulin depedent protein kinases, expressed
2883	1560	1614	qDAGB45_2.STI	Sobic.002G262850		calcium-dependent protein kinase 30	CAMK_CAMK_like.39 - CAMK includes calcium/calmodulin depedent protein kinases, expressed
2884	53	55	qDAGB45_2.C	Sobic.002G262900	similar to Putative uncharacterized protein	farnesyltransferase A	farnesyltransferase/geranylgeranyltransferase type-1 subunitalpha, putative, expressed
2885	1561	1615	qDAGB45_2.STI	Sobic.002G262900	similar to Putative uncharacterized protein	farnesyltransferase A	farnesyltransferase/geranylgeranyltransferase type-1 subunitalpha, putative, expressed
2886	54	56	qDAGB45_2.C	Sobic.002G263000			expressed protein
2887	1562	1616	qDAGB45_2.STI	Sobic.002G263000			expressed protein
2888	55	57	qDAGB45_2.C	Sobic.002G263100	similar to Os09g0514600 protein	2Fe-2S ferredoxin-like superfamily protein	ferredoxin 1-like isoform 1, putative, expressed
2889	1563	1617	qDAGB45_2.STI	Sobic.002G263100	similar to Os09g0514600 protein	2Fe-2S ferredoxin-like superfamily protein	ferredoxin 1-like isoform 1, putative, expressed
2890	56	58	qDAGB45_2.C	Sobic.002G263200			expressed protein
2891	1564	1618	qDAGB45_2.STI	Sobic.002G263200			expressed protein
2892	57	59	qDAGB45_2.C	Sobic.002G263300
2893	1565	1619	qDAGB45_2.STI	Sobic.002G263300
2894	58	60	qDAGB45_2.C	Sobic.002G263400	similar to Putative uncharacterized protein		expressed protein
2895	1566	1620	qDAGB45_2.STI	Sobic.002G263400	similar to Putative uncharacterized protein		expressed protein
2896	59	61	qDAGB45_2.C	Sobic.002G263500
2897	1567	1621	qDAGB45_2.STI	Sobic.002G263500
2898	60	62	qDAGB45_2.C	Sobic.002G263600	similar to Putative uncharacterized protein		expressed protein
2899	1568	1622	qDAGB45_2.STI	Sobic.002G263600	similar to Putative uncharacterized protein		expressed protein
2900	61	63	qDAGB45_2.C	Sobic.002G263700	similar to Bromodomain protein 103	cell division cycle protein 48-related / CDC48-related	bromodomain protein 103, putative, expressed
2901	1569	1623	qDAGB45_2.STI	Sobic.002G263700	similar to Bromodomain protein 103	cell division cycle protein 48-related / CDC48-related	bromodomain protein 103, putative, expressed
2902	62	64	qDAGB45_2.C	Sobic.002G263800	similar to Putative uncharacterized protein	20S proteasome beta subunit G1	peptidase, T1 family, putative, expressed
2903	1570	1624	qDAGB45_2.STI	Sobic.002G263800	similar to Putative uncharacterized protein	20S proteasome beta subunit G1	peptidase, T1 family, putative, expressed
2904	63	65	qDAGB45_2.C	Sobic.002G263900			expressed protein
2905	1571	1625	qDAGB45_2.STI	Sobic.002G263900			expressed protein
2906	64	66	qDAGB45_2.C	Sobic.002G264000	similar to Os09g0515400 protein		expressed protein
2907	1572	1626	qDAGB45_2.STI	Sobic.002G264000	similar to Os09g0515400 protein		expressed protein
2908	65	67	qDAGB45_2.C	Sobic.002G264100	similar to Transcription factor RF2a	Basic-leucine zipper (bZIP) transcription factor family protein	transcription factor RF2a, putative, expressed
2909	1573	1627	qDAGB45_2.STI	Sobic.002G264100	similar to Transcription factor RF2a	Basic-leucine zipper (bZIP) transcription factor family protein	transcription factor RF2a, putative, expressed
2910	66	68	qDAGB45_2.C	Sobic.002G264200	similar to Putative uncharacterized protein P0450E05.35	RNA binding	RNA recognition motif containing protein, expressed
2911	1574	1628	qDAGB45_2.STI	Sobic.002G264200	similar to Putative uncharacterized protein P0450E05.35	RNA binding	RNA recognition motif containing protein, expressed
2912	67	69	qDAGB45_2.C	Sobic.002G264300	similar to 3-beta-hydroxysteroid dehydrogenase-like	3beta-hydroxysteroid-dehydrogenase/decarboxylase isoform 2	sterol-4-alpha-carboxylate 3-dehydrogenase, decarboxylating, putative, expressed
2913	1575	1629	qDAGB45_2.STI	Sobic.002G264300	similar to 3-beta-hydroxysteroid dehydrogenase-like	3beta-hydroxysteroid-dehydrogenase/decarboxylase isoform 2	sterol-4-alpha-carboxylate 3-dehydrogenase, decarboxylating, putative, expressed
2914	68	70	qDAGB45_2.C	Sobic.002G264400		glyoxalase 2-4	metallo-beta-lactamase family protein, putative, expressed
2915	1576	1630	qDAGB45_2.STI	Sobic.002G264400		glyoxalase 2-4	metallo-beta-lactamase family protein, putative, expressed
2916	69	71	qDAGB45_2.C	Sobic.002G264500	similar to Putative uncharacterized protein OJ1211_G06.22	Plant protein of unknown function (DUF936)	expressed protein
2917	1577	1631	qDAGB45_2.STI	Sobic.002G264500	similar to Putative uncharacterized protein OJ1211_G06.22	Plant protein of unknown function (DUF936)	expressed protein
2918	70	72	qDAGB45_2.C	Sobic.002G264600	similar to C2 domain-containing protein-like	C2 domain-containing protein / GRAM domain-containing protein	GRAM domain containing protein, expressed
2919	1578	1632	qDAGB45_2.STI	Sobic.002G264600	similar to C2 domain-containing protein-like	C2 domain-containing protein / GRAM domain-containing protein	GRAM domain containing protein, expressed
2920	71	73	qDAGB45_2.C	Sobic.002G264700		eukaryotic translation initiation factor 3G1	RNA recognition motif containing protein, putative, expressed
2921	1579	1633	qDAGB45_2.STI	Sobic.002G264700		eukaryotic translation initiation factor 3G1	RNA recognition motif containing protein, putative, expressed
2922	72	74	qDAGB45_2.C	Sobic.002G264800	weakly similar to Os09g0517000 protein		expressed protein
2923	1580	1634	qDAGB45_2.STI	Sobic.002G264800	weakly similar to Os09g0517000 protein		expressed protein
2924	73	75	qDAGB45_2.C	Sobic.002G264900	similar to Putative uncharacterized protein	eukaryotic translation initiation factor 3G1	RNA recognition motif containing protein, putative, expressed
2925	1581	1635	qDAGB45_2.STI	Sobic.002G264900	similar to Putative uncharacterized protein	eukaryotic translation initiation factor 3G1	RNA recognition motif containing protein, putative, expressed
2926	74	76	qDAGB45_2.C	Sobic.002G265001		DNA-binding HORMA family protein	HORMA domain containing protein, putative, expressed
2927	1582	1636	qDAGB45_2.STI	Sobic.002G265001		DNA-binding HORMA family protein	HORMA domain containing protein, putative, expressed
2928	75	77	qDAGB45_2.C	Sobic.002G265100		eukaryotic translation initiation factor 3G1	RNA recognition motif containing protein, putative, expressed
2929	1583	1637	qDAGB45_2.STI	Sobic.002G265100		eukaryotic translation initiation factor 3G1	RNA recognition motif containing protein, putative, expressed
2930	76	78	qDAGB45_2.C	Sobic.002G265133			RNA recognition motif containing protein, putative, expressed
2931	1584	1638	qDAGB45_2.STI	Sobic.002G265133			RNA recognition motif containing protein, putative, expressed
2932	77	79	qDAGB45_2.C	Sobic.002G265166		ribonuclease 2	ribonuclease T2 family domain containing protein, expressed
2933	1585	1639	qDAGB45_2.STI	Sobic.002G265166		ribonuclease 2	ribonuclease T2 family domain containing protein, expressed
2934	78	80	qDAGB45_2.C	Sobic.002G265200	similar to Diaphanous protein-like	formin homology 1	formin, putative, expressed
2935	1586	1640	qDAGB45_2.STI	Sobic.002G265200	similar to Diaphanous protein-like	formin homology 1	formin, putative, expressed
2936	79	81	qDAGB45_2.C	Sobic.002G265300	similar to Acyl-CoA thioester hydrolase-like	Thioesterase/thiol ester dehydrase-isomerase superfamily protein	acyl-coenzyme A thioesterase 10, mitochondrial precursor, putative, expressed
2937	1587	1641	qDAGB45_2.STI	Sobic.002G265300	similar to Acyl-CoA thioester hydrolase-like	Thioesterase/thiol ester dehydrase-isomerase superfamily protein	acyl-coenzyme A thioesterase 10, mitochondrial precursor, putative, expressed
2938	80	82	qDAGB45_2.C	Sobic.002G265400	similar to Putative indole-3-acetate beta-glucosyltransferase	UDP-glucosyltransferase 74F2	UDP-glucoronosyl and UDP-glucosyl transferase domain containing protein, expressed
2939	1588	1642	qDAGB45_2.STI	Sobic.002G265400	similar to Putative indole-3-acetate beta-glucosyltransferase	UDP-glucosyltransferase 74F2	UDP-glucoronosyl and UDP-glucosyl transferase domain containing protein, expressed
2940	81	83	qDAGB45_2.C	Sobic.002G265500	similar to Putative uncharacterized protein	UDP-glucosyltransferase 74F2	UDP-glucoronosyl/UDP-glucosyl transferase, putative, expressed
2941	1589	1643	qDAGB45_2.STI	Sobic.002G265500	similar to Putative uncharacterized protein	UDP-glucosyltransferase 74F2	UDP-glucoronosyl/UDP-glucosyl transferase, putative, expressed
2942	82	84	qDAGB45_2.C	Sobic.002G265600	similar to Putative uncharacterized protein	Uridine diphosphate glycosyltransferase 74E2	UDP-glucoronosyl and UDP-glucosyl transferase domain containing protein, expressed
2943	1590	1644	qDAGB45_2.STI	Sobic.002G265600	similar to Putative uncharacterized protein	Uridine diphosphate glycosyltransferase 74E2	UDP-glucoronosyl and UDP-glucosyl transferase domain containing protein, expressed
2944	83	85	qDAGB45_2.C	Sobic.002G265700			zinc knuckle family protein, expressed
2945	1591	1645	qDAGB45_2.STI	Sobic.002G265700			zinc knuckle family protein, expressed
2946	84	86	qDAGB45_2.C	Sobic.002G265800	similar to Putative uncharacterized protein	UDP-glucosyltransferase 74F2	UDP-glucoronosyl and UDP-glucosyl transferase domain containing protein, expressed
2947	1592	1646	qDAGB45_2.STI	Sobic.002G265800	similar to Putative uncharacterized protein	UDP-glucosyltransferase 74F2	UDP-glucoronosyl and UDP-glucosyl transferase domain containing protein, expressed
2948	85	87	qDAGB45_2.C	Sobic.002G265900	similar to Putative uncharacterized protein	UDP-glucosyltransferase 74F2	UDP-glucoronosyl and UDP-glucosyl transferase domain containing protein, expressed
2949	1593	1647	qDAGB45_2.STI	Sobic.002G265900	similar to Putative uncharacterized protein	UDP-glucosyltransferase 74F2	UDP-glucoronosyl and UDP-glucosyl transferase domain containing protein, expressed
2950	86	88	qDAGB45_2.C	Sobic.002G266000	similar to Ankyrin-like protein	Ankyrin repeat family protein	ankyrin repeat-containing protein, putative, expressed
2951	1594	1648	qDAGB45_2.STI	Sobic.002G266000	similar to Ankyrin-like protein	Ankyrin repeat family protein	ankyrin repeat-containing protein, putative, expressed
2952	87	89	qDAGB45_2.C	Sobic.002G266100
2953	1595	1649	qDAGB45_2.STI	Sobic.002G266100
2954	88	90	qDAGB45_2.C	Sobic.002G266200	similar to Putative uncharacterized protein		expressed protein
2955	1596	1650	qDAGB45_2.STI	Sobic.002G266200	similar to Putative uncharacterized protein		expressed protein
2956	89	91	qDAGB45_2.C	Sobic.002G266250
2957	1597	1651	qDAGB45_2.STI	Sobic.002G266250
2958	90	92	qDAGB45_2.C	Sobic.002G266300	similar to Os09g0518700 protein	inositol 1,3,4-trisphosphate 5/6-kinase 4	Inositol 1, 3, 4-trisphosphate 5/6-kinase, putative, expressed
2959	1598	1652	qDAGB45_2.STI	Sobic.002G266300	similar to Os09g0518700 protein	inositol 1,3,4-trisphosphate 5/6-kinase 4	Inositol 1, 3, 4-trisphosphate 5/6-kinase, putative, expressed
2960	91	93	qDAGB45_2.C	Sobic.002G266400
2961	1599	1653	qDAGB45_2.STI	Sobic.002G266400
2962	92	94	qDAGB45_2.C	Sobic.002G266500
2963	1600	1654	qDAGB45_2.STI	Sobic.002G266500
2964	93	95	qDAGB45_2.C	Sobic.002G266600	Predicted protein
2965	1601	1655	qDAGB45_2.STI	Sobic.002G266600	Predicted protein
2966	94	96	qDAGB45_2.C	Sobic.002G266700
2967	1602	1656	qDAGB45_2.STI	Sobic.002G266700
2968	95	97	qDAGB45_2.C	Sobic.002G266800	similar to Putative uncharacterized protein		expressed protein
2969	1603	1657	qDAGB45_2.STI	Sobic.002G266800	similar to Putative uncharacterized protein		expressed protein
2970	96	98	qDAGB45_2.C	Sobic.002G266900		S-adenosyl-L-methionine-dependent methyltransferases superfamily protein	expressed protein
2971	1604	1658	qDAGB45_2.STI	Sobic.002G266900		S-adenosyl-L-methionine-dependent methyltransferases superfamily protein	expressed protein
2972	97	99	qDAGB45_2.C	Sobic.002G267000	similar to Putative uncharacterized protein	Basic helix-loop-helix (bHLH) DNA-binding family protein	helix-loop-helix DNA-binding domain containing protein, expressed
2973	1605	1659	qDAGB45_2.STI	Sobic.002G267000	similar to Putative uncharacterized protein	Basic helix-loop-helix (bHLH) DNA-binding family protein	helix-loop-helix DNA-binding domain containing protein, expressed
2974	98	100	qDAGB45_2.C	Sobic.002G267050
2975	1606	1660	qDAGB45_2.STI	Sobic.002G267050
2976	99	101	qDAGB45_2.C	Sobic.002G267100	similar to Putative uncharacterized protein	Basic helix-loop-helix (bHLH) DNA-binding family protein	helix-loop-helix DNA-binding domain containing protein, expressed
2977	1607	1661	qDAGB45_2.STI	Sobic.002G267100	similar to Putative uncharacterized protein	Basic helix-loop-helix (bHLH) DNA-binding family protein	helix-loop-helix DNA-binding domain containing protein, expressed
2978	100	102	qDAGB45_2.C	Sobic.002G267300	weakly similar to Putative uncharacterized protein		expressed protein
2979	1608	1662	qDAGB45_2.STI	Sobic.002G267300	weakly similar to Putative uncharacterized protein		expressed protein
2980	101	103	qDAGB45_2.C	Sobic.002G267400	similar to Putative uncharacterized protein	polymerase delta 4	POLD4A - Putative DNA polymerase delta complex subunit, expressed
2981	1609	1663	qDAGB45_2.STI	Sobic.002G267400	similar to Putative uncharacterized protein	polymerase delta 4	POLD4A - Putative DNA polymerase delta complex subunit, expressed
2982	102	104	qDAGB45_2.C	Sobic.002G267500	similar to T19F6.4 protein	alpha/beta-Hydrolases superfamily protein	hydrolase, alpha/beta fold family domain containing protein, expressed
2983	1610	1664	qDAGB45_2.STI	Sobic.002G267500	similar to T19F6.4 protein	alpha/beta-Hydrolases superfamily protein	hydrolase, alpha/beta fold family domain containing protein, expressed
2984	103	105	qDAGB45_2.C	Sobic.002G267600	similar to Putative uncharacterized protein P0669G04.8	Tetratricopeptide repeat (TPR)-like superfamily protein	pentatricopeptide, putative, expressed
2985	1611	1665	qDAGB45_2.STI	Sobic.002G267600	similar to Putative uncharacterized protein P0669G04.8	Tetratricopeptide repeat (TPR)-like superfamily protein	pentatricopeptide, putative, expressed
2986	104	106	qDAGB45_2.C	Sobic.002G267700	Predicted protein	Basic-leucine zipper (bZIP) transcription factor family protein	bZIP family transcription factor, putative, expressed
2987	1612	1666	qDAGB45_2.STI	Sobic.002G267700	Predicted protein	Basic-leucine zipper (bZIP) transcription factor family protein	bZIP family transcription factor, putative, expressed
2988	105	107	qDAGB45_2.C	Sobic.002G267800	weakly similar to Putative uncharacterized protein P0669G04.10	protein binding	expressed protein
2989	1613	1667	qDAGB45_2.STI	Sobic.002G267800	weakly similar to Putative uncharacterized protein P0669G04.10	protein binding	expressed protein
2990	106	108	qDAGB45_2.C	Sobic.002G267900	similar to OSJNBb0089B03.1 protein		expressed protein
2991	1614	1668	qDAGB45_2.STI	Sobic.002G267900	similar to OSJNBb0089B03.1 protein		expressed protein
2992	107	109	qDAGB45_2.C	Sobic.002G268000	similar to Putative uncharacterized protein P0669G04.12	Sodium Bile acid symporter family	bile acid sodium symporter family protein, putative, expressed
2993	1615	1669	qDAGB45_2.STI	Sobic.002G268000	similar to Putative uncharacterized protein P0669G04.12	Sodium Bile acid symporter family	bile acid sodium symporter family protein, putative, expressed
2994	108	110	qDAGB45_2.C	Sobic.002G268100	similar to DEAD-box ATP-dependent RNA helicase 7	DEAD box RNA helicase (PRH75)
2995	1616	1670	qDAGB45_2.STI	Sobic.002G268100	similar to DEAD-box ATP-dependent RNA helicase 7	DEAD box RNA helicase (PRH75)
2996	109	111	qDAGB45_2.C	Sobic.002G268200		alpha-L-fucosidase 1	glycosyl hydrolase family 29, putative, expressed
2997	1617	1671	qDAGB45_2.STI	Sobic.002G268200		alpha-L-fucosidase 1	glycosyl hydrolase family 29, putative, expressed
2998	110	112	qDAGB45_2.C	Sobic.002G268250
2999	1618	1672	qDAGB45_2.STI	Sobic.002G268250
3000	111	113	qDAGB45_2.C	Sobic.002G268300		3-ketoacyl-CoA synthase 4	3-ketoacyl-CoA synthase precursor, putative, expressed
3001	1619	1673	qDAGB45_2.STI	Sobic.002G268300		3-ketoacyl-CoA synthase 4	3-ketoacyl-CoA synthase precursor, putative, expressed
3002	112	114	qDAGB45_2.C	Sobic.002G268400	similar to Putative uncharacterized protein		expressed protein
3003	1620	1674	qDAGB45_2.STI	Sobic.002G268400	similar to Putative uncharacterized protein		expressed protein
3004	113	115	qDAGB45_2.C	Sobic.002G268450
3005	1621	1675	qDAGB45_2.STI	Sobic.002G268450
3006	114	116	qDAGB45_2.C	Sobic.002G268500		3-ketoacyl-CoA synthase 4	3-ketoacyl-CoA synthase precursor, putative, expressed
3007	1622	1676	qDAGB45_2.STI	Sobic.002G268500		3-ketoacyl-CoA synthase 4	3-ketoacyl-CoA synthase precursor, putative, expressed
3008	115	117	qDAGB45_2.C	Sobic.002G268600	weakly similar to Transcription factor-like	TCP family transcription factor	TCP family transcription factor, putative, expressed
3009	1623	1677	qDAGB45_2.STI	Sobic.002G268600	weakly similar to Transcription factor-like	TCP family transcription factor	TCP family transcription factor, putative, expressed
3010	116	118	qDAGB45_2.C	Sobic.002G268700	similar to Putative hydroxymethylglutaryl coenzyme A synthase	hydroxymethylglutaryl-CoA synthase / HMG-CoA synthase / 3-hydroxy-3-methylglutaryl coenzyme A synthase	hydroxymethylglutaryl-CoA synthase, putative, expressed
3011	1624	1678	qDAGB45_2.STI	Sobic.002G268700	similar to Putative hydroxymethylglutaryl coenzyme A synthase	hydroxymethylglutaryl-CoA synthase / HMG-CoA synthase / 3-hydroxy-3-methylglutaryl coenzyme A synthase	hydroxymethylglutaryl-CoA synthase, putative, expressed
3012	117	119	qDAGB45_2.C	Sobic.002G268800	similar to Arsencial pump-driving ATPase	P-loop containing nucleoside triphosphate hydrolases superfamily protein	arsenical pump-driving ATPase, putative, expressed
3013	1625	1679	qDAGB45_2.STI	Sobic.002G268800	similar to Arsencial pump-driving ATPase	P-loop containing nucleoside triphosphate hydrolases superfamily protein	arsenical pump-driving ATPase, putative, expressed
3014	118	120	qDAGB45_2.C	Sobic.002G268900	similar to Single strand DNA repair-like protein	5\'-3\' exonuclease family protein	flap endonuclease, putative, expressed
3015	1626	1680	qDAGB45_2.STI	Sobic.002G268900	similar to Single strand DNA repair-like protein	5\'-3\' exonuclease family protein	flap endonuclease, putative, expressed
3016	119	121	qDAGB45_2.C	Sobic.002G268966
3017	1627	1681	qDAGB45_2.STI	Sobic.002G268966
3018	120	122	qDAGB45_2.C	Sobic.002G269032		C-repeat/DRE binding factor 2	dehydration-responsive element-binding protein, putative, expressed
3019	1628	1682	qDAGB45_2.STI	Sobic.002G269032		C-repeat/DRE binding factor 2	dehydration-responsive element-binding protein, putative, expressed
3020	121	123	qDAGB45_2.C	Sobic.002G269100	similar to DREB-like protein	C-repeat-binding factor 4	AP2 domain containing protein, expressed
3021	1629	1683	qDAGB45_2.STI	Sobic.002G269100	similar to DREB-like protein	C-repeat-binding factor 4	AP2 domain containing protein, expressed
3022	122	124	qDAGB45_2.C	Sobic.002G269300	similar to SbCBF6	dehydration response element B1A	dehydration-responsive element-binding protein, putative, expressed
3023	1630	1684	qDAGB45_2.STI	Sobic.002G269300	similar to SbCBF6	dehydration response element B1A	dehydration-responsive element-binding protein, putative, expressed
3024	123	125	qDAGB45_2.C	Sobic.002G269400	similar to SbCBF6	C-repeat/DRE binding factor 2	dehydration-responsive element-binding protein, putative, expressed
3025	1631	1685	qDAGB45_2.STI	Sobic.002G269400	similar to SbCBF6	C-repeat/DRE binding factor 2	dehydration-responsive element-binding protein, putative, expressed
3026	124	126	qDAGB45_2.C	Sobic.002G269500	similar to SbCBF6	C-repeat-binding factor 4	dehydration-responsive element-binding protein, putative, expressed
3027	1632	1686	qDAGB45_2.STI	Sobic.002G269500	similar to SbCBF6	C-repeat-binding factor 4	dehydration-responsive element-binding protein, putative, expressed
3028	125	127	qDAGB45_2.C	Sobic.002G269600	similar to Putative uncharacterized protein	related to AP2 11	AP2 domain containing protein, expressed
3029	1633	1687	qDAGB45_2.STI	Sobic.002G269600	similar to Putative uncharacterized protein	related to AP2 11	AP2 domain containing protein, expressed
3030	126	128	qDAGB45_2.C	Sobic.002G269700
3031	1634	1688	qDAGB45_2.STI	Sobic.002G269700
3032	127	129	qDAGB45_2.C	Sobic.002G269800
3033	1635	1689	qDAGB45_2.STI	Sobic.002G269800
3034	128	130	qDAGB45_2.C	Sobic.002G269900	similar to H0725E11.7 protein	UDP-glucosyl transferase 85A2	cytokinin-O-glucosyltransferase 2, putative, expressed
3035	1636	1690	qDAGB45_2.STI	Sobic.002G269900	similar to H0725E11.7 protein	UDP-glucosyl transferase 85A2	cytokinin-O-glucosyltransferase 2, putative, expressed
3036	129	131	qDAGB45_2.C	Sobic.002G270000	similar to BAG domain-containing protein	BCL-2-associated athanogene 1	BAG domain-containing protein, putative, expressed
3037	1637	1691	qDAGB45_2.STI	Sobic.002G270000	similar to BAG domain-containing protein	BCL-2-associated athanogene 1	BAG domain-containing protein, putative, expressed
3038	130	132	qDAGB45_2.C	Sobic.002G270100	similar to Putative uncharacterized protein		expressed protein
3039	1638	1692	qDAGB45_2.STI	Sobic.002G270100	similar to Putative uncharacterized protein		expressed protein
3040	131	133	qDAGB45_2.C	Sobic.002G270200	similar to F-box family protein	phloem protein 2-A13	OsFBX339 - F-box domain containing protein, expressed
3041	1639	1693	qDAGB45_2.STI	Sobic.002G270200	similar to F-box family protein	phloem protein 2-A13	OsFBX339 - F-box domain containing protein, expressed
3042	132	134	qDAGB45_2.C	Sobic.002G270300	similar to Putative uncharacterized protein OSJNBa0047P18.30	RING/U-box superfamily protein	zinc RING finger protein, putative, expressed
3043	1640	1694	qDAGB45_2.STI	Sobic.002G270300	similar to Putative uncharacterized protein OSJNBa0047P18.30	RING/U-box superfamily protein	zinc RING finger protein, putative, expressed
3044	133	135	qDAGB45_2.C	Sobic.002G270400		Bifunctional inhibitor/lipid-transfer protein/seed storage 2S albumin superfamily protein	LTPL45 - Protease inhibitor/seed storage/LTP family protein precursor, expressed
3045	1641	1695	qDAGB45_2.STI	Sobic.002G270400		Bifunctional inhibitor/lipid-transfer protein/seed storage 2S albumin superfamily protein	LTPL45 - Protease inhibitor/seed storage/LTP family protein precursor, expressed
3046	134	136	qDAGB45_2.C	Sobic.002G270500	similar to Putative uncharacterized protein	Ubiquitin-like superfamily protein	UBX domain-containing protein, putative, expressed
3047	1642	1696	qDAGB45_2.STI	Sobic.002G270500	similar to Putative uncharacterized protein	Ubiquitin-like superfamily protein	UBX domain-containing protein, putative, expressed
3048	135	137	qDAGB45_2.C	Sobic.002G270600		hapless 2	generative cell specific-1, putative, expressed
3049	1643	1697	qDAGB45_2.STI	Sobic.002G270600		hapless 2	generative cell specific-1, putative, expressed
3050	136	138	qDAGB45_2.C	Sobic.002G270700	similar to Membrane protein	RHOMBOID-like protein 3	OsRhmbd16 - Putative Rhomboid homologue, expressed
3051	1644	1698	qDAGB45_2.STI	Sobic.002G270700	similar to Membrane protein	RHOMBOID-like protein 3	OsRhmbd16 - Putative Rhomboid homologue, expressed
3052	137	139	qDAGB45_2.C	Sobic.002G270733
3053	1645	1699	qDAGB45_2.STI	Sobic.002G270733
3054	138	140	qDAGB45_2.C	Sobic.002G270766
3055	1646	1700	qDAGB45_2.STI	Sobic.002G270766
3056	139	141	qDAGB45_2.C	Sobic.002G270800	similar to Os01g0617600 protein	Ubiquitin carboxyl-terminal hydrolase family protein	amino acid transporter, putative, expressed
3057	1647	1701	qDAGB45_2.STI	Sobic.002G270800	similar to Os01g0617600 protein	Ubiquitin carboxyl-terminal hydrolase family protein	amino acid transporter, putative, expressed
3058	140	142	qDAGB45_2.C	Sobic.002G270900	similar to OCL3 protein	Homeobox-leucine zipper family protein / lipid-binding START domain-containing protein	homeobox and START domains containing protein, putative, expressed
3059	1648	1702	qDAGB45_2.STI	Sobic.002G270900	similar to OCL3 protein	Homeobox-leucine zipper family protein / lipid-binding START domain-containing protein	homeobox and START domains containing protein, putative, expressed
3060	141	143	qDAGB45_2.C	Sobic.002G271000	similar to Putative uncharacterized protein	BON association protein 2	BAP2, putative, expressed
3061	1649	1703	qDAGB45_2.STI	Sobic.002G271000	similar to Putative uncharacterized protein	BON association protein 2	BAP2, putative, expressed
3062	142	144	qDAGB45_2.C	Sobic.002G271100	similar to Putative heat shock factor	heat shock transcription factor B2A	HSF-type DNA-binding domain containing protein, expressed
3063	1650	1704	qDAGB45_2.STI	Sobic.002G271100	similar to Putative heat shock factor	heat shock transcription factor B2A	HSF-type DNA-binding domain containing protein, expressed
3064	143	145	qDAGB45_2.C	Sobic.002G271200	similar to UDP-galactose epimerase	UDP-D-glucose/UDP-D-galactose 4-epimerase 1	UDP-glucose 4-epimerase, putative, expressed
3065	1651	1705	qDAGB45_2.STI	Sobic.002G271200	similar to UDP-galactose epimerase	UDP-D-glucose/UDP-D-galactose 4-epimerase 1	UDP-glucose 4-epimerase, putative, expressed
3066	144	146	qDAGB45_2.C	Sobic.002G271300	similar to NC domain-containing protein	NC domain-containing protein-related	NC domain-containing protein, putative, expressed
3067	1652	1706	qDAGB45_2.STI	Sobic.002G271300	similar to NC domain-containing protein	NC domain-containing protein-related	NC domain-containing protein, putative, expressed
3068	145	147	qDAGB45_2.C	Sobic.002G271400		RNA-binding (RRM/RBD/RNP motifs) family protein	RNA recognition motif containing protein, putative, expressed
3069	1653	1707	qDAGB45_2.STI	Sobic.002G271400		RNA-binding (RRM/RBD/RNP motifs) family protein	RNA recognition motif containing protein, putative, expressed
3070	146	148	qDAGB45_2.C	Sobic.002G271500		RING/U-box superfamily protein
3071	1654	1708	qDAGB45_2.STI	Sobic.002G271500		RING/U-box superfamily protein
3072	147	149	qDAGB45_2.C	Sobic.002G271600	similar to Ras-related protein Rab11B	RAB GTPase homolog A3	ras-related protein, putative, expressed
3073	1655	1709	qDAGB45_2.STI	Sobic.002G271600	similar to Ras-related protein Rab11B	RAB GTPase homolog A3	ras-related protein, putative, expressed
3074	148	150	qDAGB45_2.C	Sobic.002G271700	similar to Putative uncharacterized protein	Rhodanese/Cell cycle control phosphatase superfamily protein	rhodanese-like domain containing protein, putative, expressed
3075	1656	1710	qDAGB45_2.STI	Sobic.002G271700	similar to Putative uncharacterized protein	Rhodanese/Cell cycle control phosphatase superfamily protein	rhodanese-like domain containing protein, putative, expressed
3076	149	151	qDAGB45_2.C	Sobic.002G271800	similar to Putative uncharacterized protein	Phosphoenolpyruvate carboxylase family protein	4-hydroxy-2-oxovalerate aldolase, putative, expressed
3077	1657	1711	qDAGB45_2.STI	Sobic.002G271800	similar to Putative uncharacterized protein	Phosphoenolpyruvate carboxylase family protein	4-hydroxy-2-oxovalerate aldolase, putative, expressed
3078	150	152	qDAGB45_2.C	Sobic.002G271900	similar to Chromosome chr19 scaffold_4, whole genome shotgun sequence	EAP30/Vps36 family protein	EAP30/Vps36 family domain containing protein, expressed
3079	1658	1712	qDAGB45_2.STI	Sobic.002G271900	similar to Chromosome chr19 scaffold_4, whole genome shotgun sequence	EAP30/Vps36 family protein	EAP30/Vps36 family domain containing protein, expressed
3080	151	153	qDAGB45_2.C	Sobic.002G272000	similar to Putative uncharacterized protein		expressed protein
3081	1659	1713	qDAGB45_2.STI	Sobic.002G272000	similar to Putative uncharacterized protein		expressed protein
3082	152	154	qDAGB45_2.C	Sobic.002G272100	similar to Putative uncharacterized protein		expressed protein
3083	1660	1714	qDAGB45_2.STI	Sobic.002G272100	similar to Putative uncharacterized protein		expressed protein
3084	153	155	qDAGB45_2.C	Sobic.002G272200
3085	1661	1715	qDAGB45_2.STI	Sobic.002G272200
3086	154	156	qDAGB45_2.C	Sobic.002G272250
3087	1662	1716	qDAGB45_2.STI	Sobic.002G272250
3088	155	157	qDAGB45_2.C	Sobic.002G272300	weakly similar to Putative uncharacterized protein		expressed protein
3089	1663	1717	qDAGB45_2.STI	Sobic.002G272300	weakly similar to Putative uncharacterized protein		expressed protein
3090	156	158	qDAGB45_2.C	Sobic.002G272350			expressed protein
3091	1664	1718	qDAGB45_2.STI	Sobic.002G272350			expressed protein
3092	157	159	qDAGB45_2.C	Sobic.002G272400	similar to Putative uncharacterized protein		expressed protein
3093	1665	1719	qDAGB45_2.STI	Sobic.002G272400	similar to Putative uncharacterized protein		expressed protein
3094	158	160	qDAGB45_2.C	Sobic.002G272500	similar to Probable 6-phosphogluconolactonase 4, chloroplast precursor	NagB/RpiA/CoA transferase-like superfamily protein	6-phosphogluconolactonase, putative, expressed
3095	1666	1720	qDAGB45_2.STI	Sobic.002G272500	similar to Probable 6-phosphogluconolactonase 4, chloroplast precursor	NagB/RpiA/CoA transferase-like superfamily protein	6-phosphogluconolactonase, putative, expressed
3096	159	161	qDAGB45_2.C	Sobic.002G272600	similar to Putative GTPase activating protein	Ypt/Rab-GAP domain of gyp1p superfamily protein	TBC domain containing protein, expressed
3097	1667	1721	qDAGB45_2.STI	Sobic.002G272600	similar to Putative GTPase activating protein	Ypt/Rab-GAP domain of gyp1p superfamily protein	TBC domain containing protein, expressed
3098	160	162	qDAGB45_2.C	Sobic.002G272700	similar to Putative uncharacterized protein	cytochrome p450 78a9	cytochrome P450, putative, expressed
3099	1668	1722	qDAGB45_2.STI	Sobic.002G272700	similar to Putative uncharacterized protein	cytochrome p450 78a9	cytochrome P450, putative, expressed
3100	161	163	qDAGB45_2.C	Sobic.002G272800	similar to Os09g0528300 protein	Mediator complex, subunit Med10	mediator of RNA polymerase II transcription subunit 10, putative, expressed
3101	1669	1723	qDAGB45_2.STI	Sobic.002G272800	similar to Os09g0528300 protein	Mediator complex, subunit Med10	mediator of RNA polymerase II transcription subunit 10, putative, expressed
3102	162	164	qDAGB45_2.C	Sobic.002G272900	similar to Homeodomain leucine zipper protein	homeobox 7	homeobox associated leucine zipper, putative, expressed
3103	1670	1724	qDAGB45_2.STI	Sobic.002G272900	similar to Homeodomain leucine zipper protein	homeobox 7	homeobox associated leucine zipper, putative, expressed
3104	163	165	qDAGB45_2.C	Sobic.002G273000		EIN3-binding F box protein 1	OsFBL7 - F-box domain and LRR containing protein, expressed
3105	1671	1725	qDAGB45_2.STI	Sobic.002G273000		EIN3-binding F box protein 1	OsFBL7 - F-box domain and LRR containing protein, expressed
3106	164	166	qDAGB45_2.C	Sobic.002G273100	similar to 30S ribosomal protein S31, mitochondrial precursor		expressed protein
3107	1672	1726	qDAGB45_2.STI	Sobic.002G273100	similar to 30S ribosomal protein S31, mitochondrial precursor		expressed protein
3108	165	167	qDAGB45_2.C	Sobic.002G273200	similar to Os09g0528000 protein	ATP binding microtubule motor family protein	kinesin motor domain containing protein, expressed
3109	1673	1727	qDAGB45_2.STI	Sobic.002G273200	similar to Os09g0528000 protein	ATP binding microtubule motor family protein	kinesin motor domain containing protein, expressed
3110	166	168	qDAGB45_2.C	Sobic.002G273300	similar to Putative uncharacterized protein OJ1439_F07.29	B-box type zinc finger family protein	B-box zinc finger family protein, putative, expressed
3111	1674	1728	qDAGB45_2.STI	Sobic.002G273300	similar to Putative uncharacterized protein OJ1439_F07.29	B-box type zinc finger family protein	B-box zinc finger family protein, putative, expressed
3112	167	169	qDAGB45_2.C	Sobic.002G273400	similar to Auxin-responsive protein IAA26	AUX/IAA transcriptional regulator family protein	OsIAA26 - Auxin-responsive Aux/IAA gene family member, expressed
3113	1675	1729	qDAGB45_2.STI	Sobic.002G273400	similar to Auxin-responsive protein IAA26	AUX/IAA transcriptional regulator family protein	OsIAA26 - Auxin-responsive Aux/IAA gene family member, expressed
3114	168	170	qDAGB45_2.C	Sobic.002G273500	similar to Endoglucanase 23 precursor	glycosyl hydrolase 9B18	endoglucanase, putative, expressed
3115	1676	1730	qDAGB45_2.STI	Sobic.002G273500	similar to Endoglucanase 23 precursor	glycosyl hydrolase 9B18	endoglucanase, putative, expressed
3116	169	171	qDAGB45_2.C	Sobic.002G273600	similar to Putative Cytochrome P450	cytochrome P450, family 71, subfamily A, polypeptide 22	cytochrome P450, putative, expressed
3117	1677	1731	qDAGB45_2.STI	Sobic.002G273600	similar to Putative Cytochrome P450	cytochrome P450, family 71, subfamily A, polypeptide 22	cytochrome P450, putative, expressed
3118	170	172	qDAGB45_2.C	Sobic.002G273700	similar to Putative Cytochrome P450	cytochrome P450, family 71, subfamily B, polypeptide 2	cytochrome P450, putative, expressed
3119	1678	1732	qDAGB45_2.STI	Sobic.002G273700	similar to Putative Cytochrome P450	cytochrome P450, family 71, subfamily B, polypeptide 2	cytochrome P450, putative, expressed
3120	171	173	qDAGB45_2.C	Sobic.002G273800	similar to Putative Cytochrome P450	cytochrome P450, family 71, subfamily B, polypeptide 2	cytochrome P450, putative, expressed
3121	1679	1733	qDAGB45_2.STI	Sobic.002G273800	similar to Putative Cytochrome P450	cytochrome P450, family 71, subfamily B, polypeptide 2	cytochrome P450, putative, expressed
3122	172	174	qDAGB45_2.C	Sobic.002G273900	similar to Putative uncharacterized protein OJ1254_E07.2-1		expressed protein
3123	1680	1734	qDAGB45_2.STI	Sobic.002G273900	similar to Putative uncharacterized protein OJ1254_E07.2-1		expressed protein
3124	173	175	qDAGB45_2.C	Sobic.002G274000	similar to Os09g0530800 protein	Subtilase family protein	OsSub59 - Putative Subtilisin homologue, expressed
3125	1681	1735	qDAGB45_2.STI	Sobic.002G274000	similar to Os09g0530800 protein	Subtilase family protein	OsSub59 - Putative Subtilisin homologue, expressed
3126	174	176	qDAGB45_2.C	Sobic.002G274100			expressed protein
3127	1682	1736	qDAGB45_2.STI	Sobic.002G274100			expressed protein
3128	175	177	qDAGB45_2.C	Sobic.002G274200	similar to Putative uncharacterized protein OJ1254_E07.7		expressed protein
3129	1683	1737	qDAGB45_2.STI	Sobic.002G274200	similar to Putative uncharacterized protein OJ1254_E07.7		expressed protein
3130	176	178	qDAGB45_2.C	Sobic.002G274300
3131	1684	1738	qDAGB45_2.STI	Sobic.002G274300
3132	177	179	qDAGB45_2.C	Sobic.002G274400	Predicted protein	terminal EAR1-like 1	RNA recognition motif 2 domain containing protein, expressed
3133	1685	1739	qDAGB45_2.STI	Sobic.002G274400	Predicted protein	terminal EAR1-like 1	RNA recognition motif 2 domain containing protein, expressed
3134	178	180	qDAGB45_2.C	Sobic.002G274500		Lateral root primordium (LRP) protein-related	LRP1, putative, expressed
3135	1686	1740	qDAGB45_2.STI	Sobic.002G274500		Lateral root primordium (LRP) protein-related	LRP1, putative, expressed
3136	179	181	qDAGB45_2.C	Sobic.002G274600		Protein kinase superfamily protein	glycosyl transferase family 8 protein, expressed
3137	1687	1741	qDAGB45_2.STI	Sobic.002G274600		Protein kinase superfamily protein	glycosyl transferase family 8 protein, expressed
3138	180	182	qDAGB45_2.C	Sobic.002G274700	similar to Glycosyl transferase family 8 protein-like	galacturonosyltransferase 1	glycosyl transferase family 8, putative, expressed
3139	1688	1742	qDAGB45_2.STI	Sobic.002G274700	similar to Glycosyl transferase family 8 protein-like	galacturonosyltransferase 1	glycosyl transferase family 8, putative, expressed
3140	181	183	qDAGB45_2.C	Sobic.002G274800	similar to Senescence-inducible chloroplast stay-green protein	non-yellowing 1	senescence-inducible chloroplast stay-green protein 1, putative, expressed
3141	1689	1743	qDAGB45_2.STI	Sobic.002G274800	similar to Senescence-inducible chloroplast stay-green protein	non-yellowing 1	senescence-inducible chloroplast stay-green protein 1, putative, expressed
3142	182	184	qDAGB45_2.C	Sobic.002G274850
3143	1690	1744	qDAGB45_2.STI	Sobic.002G274850
3144	183	185	qDAGB45_2.C	Sobic.002G274900	similar to Os09g0532200 protein	Late embryogenesis abundant (LEA) hydroxyproline-rich glycoprotein family	harpin-induced protein 1 domain containing protein, expressed
3145	1691	1745	qDAGB45_2.STI	Sobic.002G274900	similar to Os09g0532200 protein	Late embryogenesis abundant (LEA) hydroxyproline-rich glycoprotein family	harpin-induced protein 1 domain containing protein, expressed
3146	184	186	qDAGB45_2.C	Sobic.002G275000	Predicted protein	SHI-related sequence 5	LRP1, putative, expressed
3147	1692	1746	qDAGB45_2.STI	Sobic.002G275000	Predicted protein	SHI-related sequence 5	LRP1, putative, expressed
3148	185	187	qDAGB45_2.C	Sobic.002G275050		FAR1-related sequence 5	FAR1 family protein, expressed
3149	1693	1747	qDAGB45_2.STI	Sobic.002G275050		FAR1-related sequence 5	FAR1 family protein, expressed
3150	186	188	qDAGB45_2.C	Sobic.002G275100		pseudo-response regulator 5	response regulator receiver domain containing protein, expressed
3151	1694	1748	qDAGB45_2.STI	Sobic.002G275100		pseudo-response regulator 5	response regulator receiver domain containing protein, expressed
3152	187	189	qDAGB45_2.C	Sobic.002G275200	similar to PPR-protein-like		PPR repeat containing protein, expressed
3153	1695	1749	qDAGB45_2.STI	Sobic.002G275200	similar to PPR-protein-like		PPR repeat containing protein, expressed
3154	188	190	qDAGB45_2.C	Sobic.002G275300	similar to Deoxyribodipyrimidine photolyase family protein-like	DNA photolyases;DNA photolyases	deoxyribodipyrimidine photolyase family protein, expressed
3155	1696	1750	qDAGB45_2.STI	Sobic.002G275300	similar to Deoxyribodipyrimidine photolyase family protein-like	DNA photolyases;DNA photolyases	deoxyribodipyrimidine photolyase family protein, expressed
3156	189	191	qDAGB45_2.C	Sobic.002G275400
3157	1697	1751	qDAGB45_2.STI	Sobic.002G275400
3158	190	192	qDAGB45_2.C	Sobic.002G275500	similar to MYB-like protein 2	myb domain protein 42	MYB family transcription factor, putative, expressed
3159	1698	1752	qDAGB45_2.STI	Sobic.002G275500	similar to MYB-like protein 2	myb domain protein 42	MYB family transcription factor, putative, expressed
3160	191	193	qDAGB45_2.C	Sobic.002G275600	similar to BRCA1 C Terminus domain containing protein, expressed	replication factor C1	RFC1 - Putative clamp loader of PCNA, replication factor C subunit 1, expressed
3161	1699	1753	qDAGB45_2.STI	Sobic.002G275600	similar to BRCA1 C Terminus domain containing protein, expressed	replication factor C1	RFC1 - Putative clamp loader of PCNA, replication factor C subunit 1, expressed
3162	192	194	qDAGB45_2.C	Sobic.002G275700	similar to Putative uncharacterized protein	pantothenate kinase 2	pantothenate kinase, putative, expressed
3163	1700	1754	qDAGB45_2.STI	Sobic.002G275700	similar to Putative uncharacterized protein	pantothenate kinase 2	pantothenate kinase, putative, expressed
3164	193	195	qDAGB45_2.C	Sobic.002G275800	similar to Putative uncharacterized protein	beta-1,3-glucanase 1	glycosyl hydrolases family 17, putative, expressed
3165	1701	1755	qDAGB45_2.STI	Sobic.002G275800	similar to Putative uncharacterized protein	beta-1,3-glucanase 1	glycosyl hydrolases family 17, putative, expressed
3166	194	196	qDAGB45_2.C	Sobic.002G275900	similar to PTS protein-like	purple acid phosphatase 29	Ser/Thr protein phosphatase family protein, putative, expressed
3167	1702	1756	qDAGB45_2.STI	Sobic.002G275900	similar to PTS protein-like	purple acid phosphatase 29	Ser/Thr protein phosphatase family protein, putative, expressed
3168	195	197	qDAGB45_2.C	Sobic.002G276000	similar to Histone H2A	histone H2A 12	Core histone H2A/H2B/H3/H4 domain containing protein, putative, expressed
3169	1703	1757	qDAGB45_2.STI	Sobic.002G276000	similar to Histone H2A	histone H2A 12	Core histone H2A/H2B/H3/H4 domain containing protein, putative, expressed
3170	196	198	qDAGB45_2.C	Sobic.002G276100	similar to Lon protease homolog 1, mitochondrial precursor	lon protease 2	OsLonP4 - Putative Lon protease homologue, expressed
3171	1704	1758	qDAGB45_2.STI	Sobic.002G276100	similar to Lon protease homolog 1, mitochondrial precursor	lon protease 2	OsLonP4 - Putative Lon protease homologue, expressed
3172	197	199	qDAGB45_2.C	Sobic.002G276400	similar to Putative uncharacterized protein	Protein kinase superfamily protein	tyrosine protein kinase domain containing protein, putative, expressed
3173	1705	1759	qDAGB45_2.STI	Sobic.002G276400	similar to Putative uncharacterized protein	Protein kinase superfamily protein	tyrosine protein kinase domain containing protein, putative, expressed
3174	198	200	qDAGB45_2.C	Sobic.002G276500		HVA22-like protein G	HVA22, putative, expressed
3175	1706	1760	qDAGB45_2.STI	Sobic.002G276500		HVA22-like protein G	HVA22, putative, expressed
3176	199	201	qDAGB45_2.C	Sobic.002G276600	similar to Endoglucanase 24 precursor	glycosyl hydrolase 9B7	endoglucanase, putative, expressed
3177	1707	1761	qDAGB45_2.STI	Sobic.002G276600	similar to Endoglucanase 24 precursor	glycosyl hydrolase 9B7	endoglucanase, putative, expressed
3178	200	202	qDAGB45_2.C	Sobic.002G276700	similar to Putative uncharacterized protein	Putative adipose-regulatory protein (Seipin)	protein of unknown function containing protein, expressed
3179	1708	1762	qDAGB45_2.STI	Sobic.002G276700	similar to Putative uncharacterized protein	Putative adipose-regulatory protein (Seipin)	protein of unknown function containing protein, expressed
3180	201	203	qDAGB45_2.C	Sobic.002G276800	similar to Putative uncharacterized protein	ER lumen protein retaining receptor family protein	ER lumen protein retaining receptor, putative, expressed
3181	1709	1763	qDAGB45_2.STI	Sobic.002G276800	similar to Putative uncharacterized protein	ER lumen protein retaining receptor family protein	ER lumen protein retaining receptor, putative, expressed
3182	202	204	qDAGB45_2.C	Sobic.002G276900	similar to Transcription initiation factor IIB	Cyclin-like family protein	transcription initiation factor IIB, putative, expressed
3183	1710	1764	qDAGB45_2.STI	Sobic.002G276900	similar to Transcription initiation factor IIB	Cyclin-like family protein	transcription initiation factor IIB, putative, expressed
3184	203	205	qDAGB45_2.C	Sobic.002G277000
3185	1711	1765	qDAGB45_2.STI	Sobic.002G277000
3186	204	206	qDAGB45_2.C	Sobic.002G277100	similar to Triosephosphate isomerase	triosephosphate isomerase	triosephosphate isomerase, chloroplast precursor, putative, expressed
3187	1712	1766	qDAGB45_2.STI	Sobic.002G277100	similar to Triosephosphate isomerase	triosephosphate isomerase	triosephosphate isomerase, chloroplast precursor, putative, expressed
3188	205	207	qDAGB45_2.C	Sobic.002G277200	similar to Putative uncharacterized protein OJ1342_D02.35	PIN domain-like family protein	rRNA-processing protein FCF, putative, expressed
3189	1713	1767	qDAGB45_2.STI	Sobic.002G277200	similar to Putative uncharacterized protein OJ1342_D02.35	PIN domain-like family protein	rRNA-processing protein FCF, putative, expressed
3190	206	208	qDAGB45_2.C	Sobic.002G277300	similar to Putative uncharacterized protein	RING/U-box superfamily protein	zinc RING finger protein, putative, expressed
3191	1714	1768	qDAGB45_2.STI	Sobic.002G277300	similar to Putative uncharacterized protein	RING/U-box superfamily protein	zinc RING finger protein, putative, expressed
3192	207	209	qDAGB45_2.C	Sobic.002G277366
3193	1715	1769	qDAGB45_2.STI	Sobic.002G277366
3194	208	210	qDAGB45_2.C	Sobic.002G277432
3195	1716	1770	qDAGB45_2.STI	Sobic.002G277432
3196	209	211	qDAGB45_2.C	Sobic.002G277500
3197	1717	1771	qDAGB45_2.STI	Sobic.002G277500
3198	210	212	qDAGB45_2.C	Sobic.002G277600	similar to Putative XAP-5 protein	XAP5 family protein	XAP5 family protein, putative, expressed
3199	1718	1772	qDAGB45_2.STI	Sobic.002G277600	similar to Putative XAP-5 protein	XAP5 family protein	XAP5 family protein, putative, expressed
3200	211	213	qDAGB45_2.C	Sobic.002G277700	similar to Putative uncharacterized protein		expressed protein
3201	1719	1773	qDAGB45_2.STI	Sobic.002G277700	similar to Putative uncharacterized protein		expressed protein
3202	212	214	qDAGB45_2.C	Sobic.002G277800	weakly similar to Putative uncharacterized protein	RING-H2 finger A3A	zinc finger, C3HC4 type domain containing protein, expressed
3203	1720	1774	qDAGB45_2.STI	Sobic.002G277800	weakly similar to Putative uncharacterized protein	RING-H2 finger A3A	zinc finger, C3HC4 type domain containing protein, expressed
3204	213	215	qDAGB45_2.C	Sobic.002G277900	similar to Putative uncharacterized protein	PLC-like phosphodiesterases superfamily protein	ki1 protein, putative, expressed
3205	1721	1775	qDAGB45_2.STI	Sobic.002G277900	similar to Putative uncharacterized protein	PLC-like phosphodiesterases superfamily protein	ki1 protein, putative, expressed
3206	214	216	qDAGB45_2.C	Sobic.002G278000	similar to AP endonuclease 2-like	endonuclease/exonuclease/phosphatase family protein	endonuclease/exonuclease/phosphatase family protein, putative, expressed
3207	1722	1776	qDAGB45_2.STI	Sobic.002G278000	similar to AP endonuclease 2-like	endonuclease/exonuclease/phosphatase family protein	endonuclease/exonuclease/phosphatase family protein, putative, expressed
3208	215	217	qDAGB45_2.C	Sobic.002G278100	similar to Os09g0536200 protein	armadillo repeat only 1	armadillo/beta-catenin repeat family protein, putative, expressed
3209	1723	1777	qDAGB45_2.STI	Sobic.002G278100	similar to Os09g0536200 protein	armadillo repeat only 1	armadillo/beta-catenin repeat family protein, putative, expressed
3210	216	218	qDAGB45_2.C	Sobic.002G278200	similar to Os09g0536300 protein	Pathogenesis-related thaumatin superfamily protein	thaumatin, putative, expressed
3211	1724	1778	qDAGB45_2.STI	Sobic.002G278200	similar to Os09g0536300 protein	Pathogenesis-related thaumatin superfamily protein	thaumatin, putative, expressed
3212	217	219	qDAGB45_2.C	Sobic.002G278300	similar to Putative uncharacterized protein	Pathogenesis-related thaumatin superfamily protein	thaumatin, putative, expressed
3213	1725	1779	qDAGB45_2.STI	Sobic.002G278300	similar to Putative uncharacterized protein	Pathogenesis-related thaumatin superfamily protein	thaumatin, putative, expressed
3214	218	220	qDAGB45_2.C	Sobic.002G278400
3215	1726	1780	qDAGB45_2.STI	Sobic.002G278400
3216	219	221	qDAGB45_2.C	Sobic.002G278500	similar to Putative uncharacterized protein	Major facilitator superfamily protein	nodulin, putative, expressed
3217	1727	1781	qDAGB45_2.STI	Sobic.002G278500	similar to Putative uncharacterized protein	Major facilitator superfamily protein	nodulin, putative, expressed
3218	220	222	qDAGB45_2.C	Sobic.002G278600	similar to Peptidyl-prolyl cis-trans isomerase	Cyclophilin-like peptidyl-prolyl cis-trans isomerase family protein	peptidyl-prolyl cis-trans isomerase, putative, expressed
3219	1728	1782	qDAGB45_2.STI	Sobic.002G278600	similar to Peptidyl-prolyl cis-trans isomerase	Cyclophilin-like peptidyl-prolyl cis-trans isomerase family protein	peptidyl-prolyl cis-trans isomerase, putative, expressed
3220	221	223	qDAGB45_2.C	Sobic.002G278700	similar to RNase S-like protein	Ribonuclease T2 family protein	ribonuclease T2 family domain containing protein, expressed
3221	1729	1783	qDAGB45_2.STI	Sobic.002G278700	similar to RNase S-like protein	Ribonuclease T2 family protein	ribonuclease T2 family domain containing protein, expressed
3222	222	224	qDAGB45_2.C	Sobic.002G278800	similar to S-like RNase	Ribonuclease T2 family protein	ribonuclease T2 family domain containing protein, expressed
3223	1730	1784	qDAGB45_2.STI	Sobic.002G278800	similar to S-like RNase	Ribonuclease T2 family protein	ribonuclease T2 family domain containing protein, expressed
3224	223	225	qDAGB45_2.C	Sobic.002G278900
3225	1731	1785	qDAGB45_2.STI	Sobic.002G278900
3226	224	226	qDAGB45_2.C	Sobic.002G279000	similar to Proteasome subunit alpha type-7-A	proteasome alpha subunit D2	peptidase, T1 family, putative, expressed
3227	1732	1786	qDAGB45_2.STI	Sobic.002G279000	similar to Proteasome subunit alpha type-7-A	proteasome alpha subunit D2	peptidase, T1 family, putative, expressed
3228	225	227	qDAGB45_2.C	Sobic.002G279100	similar to Transcription factor MYB31	myb domain protein 4	MYB family transcription factor, putative, expressed
3229	1733	1787	qDAGB45_2.STI	Sobic.002G279100	similar to Transcription factor MYB31	myb domain protein 4	MYB family transcription factor, putative, expressed
3230	226	228	qDAGB45_2.C	Sobic.002G279200
3231	1734	1788	qDAGB45_2.STI	Sobic.002G279200
3232	227	229	qDAGB45_2.C	Sobic.002G279300	similar to Putative pollenless3	Tetratricopeptide repeat (TPR)-like superfamily protein	tetratricopeptide repeat domain containing protein, expressed
3233	1735	1789	qDAGB45_2.STI	Sobic.002G279300	similar to Putative pollenless3	Tetratricopeptide repeat (TPR)-like superfamily protein	tetratricopeptide repeat domain containing protein, expressed
3234	228	230	qDAGB45_2.C	Sobic.002G279400	similar to Os09g0538700 protein	Protein of unknown function (DUF630) ;Protein of unknown function (DUF632)	DUF630/DUF632 domains containing protein, putative, expressed
3235	1736	1790	qDAGB45_2.STI	Sobic.002G279400	similar to Os09g0538700 protein	Protein of unknown function (DUF630) ;Protein of unknown function (DUF632)	DUF630/DUF632 domains containing protein, putative, expressed
3236	229	231	qDAGB45_2.C	Sobic.002G279500	similar to Putative uncharacterized protein	synaptotagmin A	NTMC2Type1.2 protein, putative, expressed
3237	1737	1791	qDAGB45_2.STI	Sobic.002G279500	similar to Putative uncharacterized protein	synaptotagmin A	NTMC2Type1.2 protein, putative, expressed
3238	230	232	qDAGB45_2.C	Sobic.002G279600	weakly similar to Putative uncharacterized protein		expressed protein
3239	1738	1792	qDAGB45_2.STI	Sobic.002G279600	weakly similar to Putative uncharacterized protein		expressed protein
3240	231	233	qDAGB45_2.C	Sobic.002G279700	similar to Putative uncharacterized protein	3-dehydroquinate synthase, putative	3-dehydroquinate synthase, putative, expressed
3241	1739	1793	qDAGB45_2.STI	Sobic.002G279700	similar to Putative uncharacterized protein	3-dehydroquinate synthase, putative	3-dehydroquinate synthase, putative, expressed
3242	232	234	qDAGB45_2.C	Sobic.002G279800			M-phase phosphoprotein 10, putative, expressed
3243	1740	1794	qDAGB45_2.STI	Sobic.002G279800			M-phase phosphoprotein 10, putative, expressed
3244	233	235	qDAGB45_2.C	Sobic.002G279900	similar to Beta-galactosidase 12 precursor	glycosyl hydrolase family 35 protein	beta-galactosidase precursor, putative, expressed
3245	1741	1795	qDAGB45_2.STI	Sobic.002G279900	similar to Beta-galactosidase 12 precursor	glycosyl hydrolase family 35 protein	beta-galactosidase precursor, putative, expressed
3246	234	236	qDAGB45_2.C	Sobic.002G280001
3247	1742	1796	qDAGB45_2.STI	Sobic.002G280001
3248	235	237	qDAGB45_2.C	Sobic.002G280100	similar to Minichromosome maintenance protein 10 isoform 1-like	minichromosome maintenance 10	MCM10 - Putative minichromosome maintenance MCM protein 10, expressed
3249	1743	1797	qDAGB45_2.STI	Sobic.002G280100	similar to Minichromosome maintenance protein 10 isoform 1-like	minichromosome maintenance 10	MCM10 - Putative minichromosome maintenance MCM protein 10, expressed
3250	236	238	qDAGB45_2.C	Sobic.002G280200	similar to Putative UIP2	SKP1-like 4	Skp1 family, dimerisation domain containing protein, expressed
3251	1744	1798	qDAGB45_2.STI	Sobic.002G280200	similar to Putative UIP2	SKP1-like 4	Skp1 family, dimerisation domain containing protein, expressed
3252	237	239	qDAGB45_2.C	Sobic.002G280300	weakly similar to Putative uncharacterized protein B1274F11.11		expressed protein
3253	1745	1799	qDAGB45_2.STI	Sobic.002G280300	weakly similar to Putative uncharacterized protein B1274F11.11		expressed protein
3254	238	240	qDAGB45_2.C	Sobic.002G280400	similar to Acyl carrier protein 2, chloroplast precursor	acyl carrier protein 2	acyl carrier protein, putative, expressed
3255	1746	1800	qDAGB45_2.STI	Sobic.002G280400	similar to Acyl carrier protein 2, chloroplast precursor	acyl carrier protein 2	acyl carrier protein, putative, expressed
3256	239	241	qDAGB45_2.C	Sobic.002G280500	similar to Putative uncharacterized protein	GDSL-like Lipase/Acylhydrolase superfamily protein	GDSL-like lipase/acylhydrolase, putative, expressed
3257	1747	1801	qDAGB45_2.STI	Sobic.002G280500	similar to Putative uncharacterized protein	GDSL-like Lipase/Acylhydrolase superfamily protein	GDSL-like lipase/acylhydrolase, putative, expressed
3258	240	242	qDAGB45_2.C	Sobic.002G280600	similar to Putative uncharacterized protein	hydroxyproline-rich glycoprotein family protein	hydroxyproline-rich glycoprotein family protein, putative, expressed
3259	1748	1802	qDAGB45_2.STI	Sobic.002G280600	similar to Putative uncharacterized protein	hydroxyproline-rich glycoprotein family protein	hydroxyproline-rich glycoprotein family protein, putative, expressed
3260	241	243	qDAGB45_2.C	Sobic.002G280700	similar to Nucleosome/chromatin assembly factor 104	Transducin family protein / WD-40 repeat family protein	WD domain, G-beta repeat domain containing protein, expressed
3261	1749	1803	qDAGB45_2.STI	Sobic.002G280700	similar to Nucleosome/chromatin assembly factor 104	Transducin family protein / WD-40 repeat family protein	WD domain, G-beta repeat domain containing protein, expressed
3262	242	244	qDAGB45_2.C	Sobic.002G280800	similar to Delayed flowering1	basic region/leucine zipper motif 27	bZIP transcription factor domain containing protein, expressed
3263	1750	1804	qDAGB45_2.STI	Sobic.002G280800	similar to Delayed flowering1	basic region/leucine zipper motif 27	bZIP transcription factor domain containing protein, expressed
3264	243	245	qDAGB45_2.C	Sobic.002G280850
3265	1751	1805	qDAGB45_2.STI	Sobic.002G280850
3266	244	246	qDAGB45_2.C	Sobic.002G280900		winged-helix DNA-binding transcription factor family protein	la domain containing protein, putative, expressed
3267	1752	1806	qDAGB45_2.STI	Sobic.002G280900		winged-helix DNA-binding transcription factor family protein	la domain containing protein, putative, expressed
3268	245	247	qDAGB45_2.C	Sobic.002G280950
3269	1753	1807	qDAGB45_2.STI	Sobic.002G280950
3270	246	248	qDAGB45_2.C	Sobic.002G281000	similar to Probable aquaporin PIP2-7	plasma membrane intrinsic protein 3	aquaporin protein, putative, expressed
3271	1754	1808	qDAGB45_2.STI	Sobic.002G281000	similar to Probable aquaporin PIP2-7	plasma membrane intrinsic protein 3	aquaporin protein, putative, expressed
3272	247	249	qDAGB45_2.C	Sobic.002G281100	similar to Putative uncharacterized protein	uclacyanin 1	plastocyanin-like domain containing protein, putative, expressed
3273	1755	1809	qDAGB45_2.STI	Sobic.002G281100	similar to Putative uncharacterized protein	uclacyanin 1	plastocyanin-like domain containing protein, putative, expressed
3274	248	250	qDAGB45_2.C	Sobic.002G281200	weakly similar to Putative uncharacterized protein		expressed protein
3275	1756	1810	qDAGB45_2.STI	Sobic.002G281200	weakly similar to Putative uncharacterized protein		expressed protein
3276	249	251	qDAGB45_2.C	Sobic.002G281300	similar to Os09g0541500 protein	SNARE-like superfamily protein	trafficking protein particle complex subunit, putative, expressed
3277	1757	1811	qDAGB45_2.STI	Sobic.002G281300	similar to Os09g0541500 protein	SNARE-like superfamily protein	trafficking protein particle complex subunit, putative, expressed
3278	250	252	qDAGB45_2.C	Sobic.002G281400	similar to Putative uncharacterized protein	Protein of unknown function (DUF1279)	protein of unknown function DUF1279 domain containing protein, expressed
3279	1758	1812	qDAGB45_2.STI	Sobic.002G281400	similar to Putative uncharacterized protein	Protein of unknown function (DUF1279)	protein of unknown function DUF1279 domain containing protein, expressed
3280	251	253	qDAGB45_2.C	Sobic.002G281500	similar to Putative uncharacterized protein		expressed protein
3281	1759	1813	qDAGB45_2.STI	Sobic.002G281500	similar to Putative uncharacterized protein		expressed protein
3282	252	254	qDAGB45_2.C	Sobic.002G281600	similar to Putative uncharacterized protein B1274F11.41	Alba DNA/RNA-binding protein	protein of unknown function domain containing protein, expressed
3283	1760	1814	qDAGB45_2.STI	Sobic.002G281600	similar to Putative uncharacterized protein B1274F11.41	Alba DNA/RNA-binding protein	protein of unknown function domain containing protein, expressed
3284	253	255	qDAGB45_2.C	Sobic.002G281700	similar to Chloroplast nucleoid DNA-binding protein-like protein	Eukaryotic aspartyl protease family protein	eukaryotic aspartyl protease domain containing protein, expressed
3285	1761	1815	qDAGB45_2.STI	Sobic.002G281700	similar to Chloroplast nucleoid DNA-binding protein-like protein	Eukaryotic aspartyl protease family protein	eukaryotic aspartyl protease domain containing protein, expressed
3286	254	256	qDAGB45_2.C	Sobic.002G281800		Thioredoxin superfamily protein	expressed protein
3287	1762	1816	qDAGB45_2.STI	Sobic.002G281800		Thioredoxin superfamily protein	expressed protein
3288	255	257	qDAGB45_2.C	Sobic.002G281850
3289	1763	1817	qDAGB45_2.STI	Sobic.002G281850
3290	256	258	qDAGB45_2.C	Sobic.002G281900	similar to Bzip-like transcription factor-like protein	Protein of unknown function (DUF630 and DUF632)	DUF630/DUF632 domains containing protein, putative, expressed
3291	1764	1818	qDAGB45_2.STI	Sobic.002G281900	similar to Bzip-like transcription factor-like protein	Protein of unknown function (DUF630 and DUF632)	DUF630/DUF632 domains containing protein, putative, expressed
3292	257	259	qDAGB45_2.C	Sobic.002G282000		RING/U-box superfamily protein	zinc finger, C3HC4 type, domain containing protein, expressed
3293	1765	1819	qDAGB45_2.STI	Sobic.002G282000		RING/U-box superfamily protein	zinc finger, C3HC4 type, domain containing protein, expressed
3294	258	260	qDAGB45_2.C	Sobic.002G282100	similar to Serine/threonine protein phosphatase 2A-like protein	Protein phosphatase 2A regulatory B subunit family protein	serine/threonine protein phosphatase 2A 59 kDa regulatory subunit Bgamma isoform, putative, expressed
3295	258	261	qDAGB45_2.C	Sobic.002G282100	similar to Serine/threonine protein phosphatase 2A-like protein	Protein phosphatase 2A regulatory B subunit family protein	expressed protein
3296	259	262	qDAGB45_2.C	Sobic.002G282100	similar to Serine/threonine protein phosphatase 2A-like protein	Protein phosphatase 2A regulatory B subunit family protein	serine/threonine protein phosphatase 2A 59 kDa regulatory subunit Bgamma isoform, putative, expressed
3297	259	263	qDAGB45_2.C	Sobic.002G282100	similar to Serine/threonine protein phosphatase 2A-like protein	Protein phosphatase 2A regulatory B subunit family protein	expressed protein
3298	1766	1820	qDAGB45_2.STI	Sobic.002G282100	similar to Serine/threonine protein phosphatase 2A-like protein	Protein phosphatase 2A regulatory B subunit family protein	serine/threonine protein phosphatase 2A 59 kDa regulatory subunit Bgamma isoform, putative, expressed
3299	1766	1821	qDAGB45_2.STI	Sobic.002G282100	similar to Serine/threonine protein phosphatase 2A-like protein	Protein phosphatase 2A regulatory B subunit family protein	expressed protein
3300	1767	1822	qDAGB45_2.STI	Sobic.002G282100	similar to Serine/threonine protein phosphatase 2A-like protein	Protein phosphatase 2A regulatory B subunit family protein	serine/threonine protein phosphatase 2A 59 kDa regulatory subunit Bgamma isoform, putative, expressed
3301	1767	1823	qDAGB45_2.STI	Sobic.002G282100	similar to Serine/threonine protein phosphatase 2A-like protein	Protein phosphatase 2A regulatory B subunit family protein	expressed protein
3302	260	264	qDAGB45_2.C	Sobic.002G282150
3303	1768	1824	qDAGB45_2.STI	Sobic.002G282150
3304	261	265	qDAGB45_2.C	Sobic.002G282200	similar to Chloroplast RNA processing 1-like protein	Pentatricopeptide repeat (PPR) superfamily protein	pentatricopeptide, putative, expressed
3305	1769	1825	qDAGB45_2.STI	Sobic.002G282200	similar to Chloroplast RNA processing 1-like protein	Pentatricopeptide repeat (PPR) superfamily protein	pentatricopeptide, putative, expressed
3306	262	266	qDAGB45_2.C	Sobic.002G282300	similar to Putative uncharacterized protein P0478E02.19		expressed protein
3307	1770	1826	qDAGB45_2.STI	Sobic.002G282300	similar to Putative uncharacterized protein P0478E02.19		expressed protein
3308	263	267	qDAGB45_2.C	Sobic.002G282400		Yos1-like protein	expressed protein
3309	1771	1827	qDAGB45_2.STI	Sobic.002G282400		Yos1-like protein	expressed protein
3310	264	268	qDAGB45_2.C	Sobic.002G282500	similar to Os09g0543100 protein	phospholipase D delta	phospholipase D, putative, expressed
3311	1772	1828	qDAGB45_2.STI	Sobic.002G282500	similar to Os09g0543100 protein	phospholipase D delta	phospholipase D, putative, expressed
3312	265	269	qDAGB45_2.C	Sobic.002G282600	similar to OSIGBa0106G07.12 protein	Copper amine oxidase family protein	copper methylamine oxidase precursor, putative, expressed
3313	1773	1829	qDAGB45_2.STI	Sobic.002G282600	similar to OSIGBa0106G07.12 protein	Copper amine oxidase family protein	copper methylamine oxidase precursor, putative, expressed
3314	266	270	qDAGB45_2.C	Sobic.002G282800	similar to Putative ornithine decarboxylase	Pyridoxal-dependent decarboxylase family protein	pyridoxal-dependent decarboxylase protein, putative, expressed
3315	1774	1830	qDAGB45_2.STI	Sobic.002G282800	similar to Putative ornithine decarboxylase	Pyridoxal-dependent decarboxylase family protein	pyridoxal-dependent decarboxylase protein, putative, expressed
3316	267	271	qDAGB45_2.C	Sobic.002G282900	similar to Putative ornithine decarboxylase	Pyridoxal-dependent decarboxylase family protein	pyridoxal-dependent decarboxylase protein, putative, expressed
3317	1775	1831	qDAGB45_2.STI	Sobic.002G282900	similar to Putative ornithine decarboxylase	Pyridoxal-dependent decarboxylase family protein	pyridoxal-dependent decarboxylase protein, putative, expressed
3318	268	272	qDAGB45_2.C	Sobic.002G283000	similar to Putative uncharacterized protein	hydroxycinnamoyl-CoA shikimate/quinate hydroxycinnamoyl transferase	transferase family protein, putative, expressed
3319	1776	1832	qDAGB45_2.STI	Sobic.002G283000	similar to Putative uncharacterized protein	hydroxycinnamoyl-CoA shikimate/quinate hydroxycinnamoyl transferase	transferase family protein, putative, expressed
3320	269	273	qDAGB45_2.C	Sobic.002G283100		Josephin family protein	josephin, putative, expressed
3321	1777	1833	qDAGB45_2.STI	Sobic.002G283100		Josephin family protein	josephin, putative, expressed
3322	270	274	qDAGB45_2.C	Sobic.002G283200		Protein of unknown function (DUF620)	expressed protein
3323	1778	1834	qDAGB45_2.STI	Sobic.002G283200		Protein of unknown function (DUF620)	expressed protein
3324	271	275	qDAGB45_2.C	Sobic.002G283300	similar to Putative uncharacterized protein	ACT-like protein tyrosine kinase family protein	protein kinase family protein, putative, expressed
3325	1779	1835	qDAGB45_2.STI	Sobic.002G283300	similar to Putative uncharacterized protein	ACT-like protein tyrosine kinase family protein	protein kinase family protein, putative, expressed
3326	272	276	qDAGB45_2.C	Sobic.002G283400
3327	1780	1836	qDAGB45_2.STI	Sobic.002G283400
3328	273	277	qDAGB45_2.C	Sobic.002G283500		glutathione S-transferase PHI 10	glutathione S-transferase, C-terminal domain containing protein, expressed
3329	1781	1837	qDAGB45_2.STI	Sobic.002G283500		glutathione S-transferase PHI 10	glutathione S-transferase, C-terminal domain containing protein, expressed
3330	274	278	qDAGB45_2.C	Sobic.002G283600	similar to Putative uncharacterized protein B1130E07.18-1	Protein of unknown function (DUF3550/UPF0682)	AGAP005770-PA, putative, expressed
3331	1782	1838	qDAGB45_2.STI	Sobic.002G283600	similar to Putative uncharacterized protein B1130E07.18-1	Protein of unknown function (DUF3550/UPF0682)	AGAP005770-PA, putative, expressed
3332	275	279	qDAGB45_2.C	Sobic.002G283800	similar to Uncharacterised protein family containing protein, expressed	AIG2-like (avirulence induced gene) family protein	AIG2-like family domain containing protein, expressed
3333	1783	1839	qDAGB45_2.STI	Sobic.002G283800	similar to Uncharacterised protein family containing protein, expressed	AIG2-like (avirulence induced gene) family protein	AIG2-like family domain containing protein, expressed
3334	276	280	qDAGB45_2.C	Sobic.002G283900	similar to Putative uncharacterized protein	Protein of unknown function (DUF674)	expressed protein
3335	1784	1840	qDAGB45_2.STI	Sobic.002G283900	similar to Putative uncharacterized protein	Protein of unknown function (DUF674)	expressed protein
3336	277	281	qDAGB45_2.C	Sobic.002G284000	similar to Putative uncharacterized protein	Pyridoxal-dependent decarboxylase family protein	pyridoxal-dependent decarboxylase protein, putative, expressed
3337	1785	1841	qDAGB45_2.STI	Sobic.002G284000	similar to Putative uncharacterized protein	Pyridoxal-dependent decarboxylase family protein	pyridoxal-dependent decarboxylase protein, putative, expressed
3338	278	282	qDAGB45_2.C	Sobic.002G284100	similar to Os09g0544800 protein	rho guanyl-nucleotide exchange factor 1	ATROPGEF7/ROPGEF7, putative, expressed
3339	1786	1842	qDAGB45_2.STI	Sobic.002G284100	similar to Os09g0544800 protein	rho guanyl-nucleotide exchange factor 1	ATROPGEF7/ROPGEF7, putative, expressed
3340	279	283	qDAGB45_2.C	Sobic.002G284200	similar to Os09g0544900 protein	enoyl-CoA hydratase 2	peroxisomal multifunctional enzyme type 2, putative, expressed
3341	1787	1843	qDAGB45_2.STI	Sobic.002G284200	similar to Os09g0544900 protein	enoyl-CoA hydratase 2	peroxisomal multifunctional enzyme type 2, putative, expressed
3342	280	284	qDAGB45_2.C	Sobic.002G284300
3343	1788	1844	qDAGB45_2.STI	Sobic.002G284300
3344	281	285	qDAGB45_2.C	Sobic.002G284400		enoyl-CoA hydratase 2	peroxisomal multifunctional enzyme type 2, putative, expressed
3345	1789	1845	qDAGB45_2.STI	Sobic.002G284400		enoyl-CoA hydratase 2	peroxisomal multifunctional enzyme type 2, putative, expressed
3346	282	286	qDAGB45_2.C	Sobic.002G284500	similar to Os09g0545000 protein	cation/H+ exchanger 2	transporter, monovalent cation:proton antiporter-2 family, putative, expressed
3347	1790	1846	qDAGB45_2.STI	Sobic.002G284500	similar to Os09g0545000 protein	cation/H+ exchanger 2	transporter, monovalent cation:proton antiporter-2 family, putative, expressed
3348	283	287	qDAGB45_2.C	Sobic.002G284600		SAUR-like auxin-responsive protein family	OsSAUR39 - Auxin-responsive SAUR gene family member, expressed
3349	1791	1847	qDAGB45_2.STI	Sobic.002G284600		SAUR-like auxin-responsive protein family	OsSAUR39 - Auxin-responsive SAUR gene family member, expressed
3350	284	288	qDAGB45_2.C	Sobic.002G284701		SAUR-like auxin-responsive protein family	OsSAUR45 - Auxin-responsive SAUR gene family member, expressed
3351	1792	1848	qDAGB45_2.STI	Sobic.002G284701		SAUR-like auxin-responsive protein family	OsSAUR45 - Auxin-responsive SAUR gene family member, expressed
3352	285	289	qDAGB45_2.C	Sobic.002G284800			expressed protein
3353	1793	1849	qDAGB45_2.STI	Sobic.002G284800			expressed protein
3354	286	290	qDAGB45_2.C	Sobic.002G284901		SAUR-like auxin-responsive protein family	OsSAUR52 - Auxin-responsive SAUR gene family member, expressed
3355	1794	1850	qDAGB45_2.STI	Sobic.002G284901		SAUR-like auxin-responsive protein family	OsSAUR52 - Auxin-responsive SAUR gene family member, expressed
3356	287	291	qDAGB45_2.C	Sobic.002G285001
3357	1795	1851	qDAGB45_2.STI	Sobic.002G285001
3358	288	292	qDAGB45_2.C	Sobic.002G285101		SAUR-like auxin-responsive protein family	OsSAUR55 - Auxin-responsive SAUR gene family member, expressed
3359	1796	1852	qDAGB45_2.STI	Sobic.002G285101		SAUR-like auxin-responsive protein family	OsSAUR55 - Auxin-responsive SAUR gene family member, expressed
3360	289	293	qDAGB45_2.C	Sobic.002G285200	similar to Putative uncharacterized protein	SAUR-like auxin-responsive protein family	OsSAUR53 - Auxin-responsive SAUR gene family member, expressed
3361	1797	1853	qDAGB45_2.STI	Sobic.002G285200	similar to Putative uncharacterized protein	SAUR-like auxin-responsive protein family	OsSAUR53 - Auxin-responsive SAUR gene family member, expressed
3362	290	294	qDAGB45_2.C	Sobic.002G285300	similar to Putative uncharacterized protein	SAUR-like auxin-responsive protein family	OsSAUR53 - Auxin-responsive SAUR gene family member, expressed
3363	1798	1854	qDAGB45_2.STI	Sobic.002G285300	similar to Putative uncharacterized protein	SAUR-like auxin-responsive protein family	OsSAUR53 - Auxin-responsive SAUR gene family member, expressed
3364	291	295	qDAGB45_2.C	Sobic.002G285375
3365	1799	1855	qDAGB45_2.STI	Sobic.002G285375
3366	292	296	qDAGB45_2.C	Sobic.002G285450	similar to Putative uncharacterized protein	SAUR-like auxin-responsive protein family	OsSAUR53 - Auxin-responsive SAUR gene family member, expressed
3367	1800	1856	qDAGB45_2.STI	Sobic.002G285450	similar to Putative uncharacterized protein	SAUR-like auxin-responsive protein family	OsSAUR53 - Auxin-responsive SAUR gene family member, expressed
3368	293	297	qDAGB45_2.C	Sobic.002G285525	similar to Putative uncharacterized protein	SAUR-like auxin-responsive protein family	OsSAUR44 - Auxin-responsive SAUR gene family member, expressed
3369	1801	1857	qDAGB45_2.STI	Sobic.002G285525	similar to Putative uncharacterized protein	SAUR-like auxin-responsive protein family	OsSAUR44 - Auxin-responsive SAUR gene family member, expressed
3370	294	298	qDAGB45_2.C	Sobic.002G285600	similar to Auxin induced protein	SAUR-like auxin-responsive protein family	OsSAUR45 - Auxin-responsive SAUR gene family member, expressed
3371	1802	1858	qDAGB45_2.STI	Sobic.002G285600	similar to Auxin induced protein	SAUR-like auxin-responsive protein family	OsSAUR45 - Auxin-responsive SAUR gene family member, expressed
3372	295	299	qDAGB45_2.C	Sobic.002G285700	similar to Os09g0546500 protein	SAUR-like auxin-responsive protein family	OsSAUR55 - Auxin-responsive SAUR gene family member, expressed
3373	1803	1859	qDAGB45_2.STI	Sobic.002G285700	similar to Os09g0546500 protein	SAUR-like auxin-responsive protein family	OsSAUR55 - Auxin-responsive SAUR gene family member, expressed
3374	296	300	qDAGB45_2.C	Sobic.002G285800	similar to Auxin induced protein	SAUR-like auxin-responsive protein family	OsSAUR52 - Auxin-responsive SAUR gene family member, expressed
3375	1804	1860	qDAGB45_2.STI	Sobic.002G285800	similar to Auxin induced protein	SAUR-like auxin-responsive protein family	OsSAUR52 - Auxin-responsive SAUR gene family member, expressed
3376	297	301	qDAGB45_2.C	Sobic.002G285950		SAUR-like auxin-responsive protein family	OsSAUR52 - Auxin-responsive SAUR gene family member, expressed
3377	1805	1861	qDAGB45_2.STI	Sobic.002G285950		SAUR-like auxin-responsive protein family	OsSAUR52 - Auxin-responsive SAUR gene family member, expressed
3378	298	302	qDAGB45_2.C	Sobic.002G286100	similar to Os09g0547200 protein	Regulator of Vps4 activity in the MVB pathway protein	DUF292 domain containing protein, expressed
3379	1806	1862	qDAGB45_2.STI	Sobic.002G286100	similar to Os09g0547200 protein	Regulator of Vps4 activity in the MVB pathway protein	DUF292 domain containing protein, expressed
3380	299	303	qDAGB45_2.C	Sobic.002G286150
3381	1807	1863	qDAGB45_2.STI	Sobic.002G286150
3382	300	304	qDAGB45_2.C	Sobic.002G286200	similar to Os09g0547300 protein	Protein of unknown function (DUF630 and DUF632)	DUF630/DUF632 domains containing protein, putative, expressed
3383	1808	1864	qDAGB45_2.STI	Sobic.002G286200	similar to Os09g0547300 protein	Protein of unknown function (DUF630 and DUF632)	DUF630/DUF632 domains containing protein, putative, expressed
3384	301	305	qDAGB45_2.C	Sobic.002G286300
3385	1809	1865	qDAGB45_2.STI	Sobic.002G286300
3386	302	306	qDAGB45_2.C	Sobic.002G286400	similar to Putative uncharacterized protein	lysine decarboxylase family protein	uncharacterized protein PA4923, putative, expressed
3387	1810	1866	qDAGB45_2.STI	Sobic.002G286400	similar to Putative uncharacterized protein	lysine decarboxylase family protein	uncharacterized protein PA4923, putative, expressed
3388	303	307	qDAGB45_2.C	Sobic.002G286500	Predicted protein	Arabidopsis protein of unknown function (DUF241)	carrier, putative, expressed
3389	1811	1867	qDAGB45_2.STI	Sobic.002G286500	Predicted protein	Arabidopsis protein of unknown function (DUF241)	carrier, putative, expressed
3390	304	308	qDAGB45_2.C	Sobic.002G286566	Predicted protein	Arabidopsis protein of unknown function (DUF241)	carrier, putative, expressed
3391	1812	1868	qDAGB45_2.STI	Sobic.002G286566	Predicted protein	Arabidopsis protein of unknown function (DUF241)	carrier, putative, expressed
3392	305	309	qDAGB45_2.C	Sobic.002G286632	similar to Putative uncharacterized protein	O-fucosyltransferase family protein	OsFBDUF47 - F-box and DUF domain containing protein, expressed
3393	1813	1869	qDAGB45_2.STI	Sobic.002G286632	similar to Putative uncharacterized protein	O-fucosyltransferase family protein	OsFBDUF47 - F-box and DUF domain containing protein, expressed
3394	306	310	qDAGB45_2.C	Sobic.002G286700	similar to Os09g0548200 protein	lysm domain GPI-anchored protein 2 precursor	lysM domain-containing GPI-anchored protein precursor, putative, expressed
3395	1814	1870	qDAGB45_2.STI	Sobic.002G286700	similar to Os09g0548200 protein	lysm domain GPI-anchored protein 2 precursor	lysM domain-containing GPI-anchored protein precursor, putative, expressed
3396	307	311	qDAGB45_2.C	Sobic.002G286800		MATE efflux family protein	MATE efflux protein, putative, expressed
3397	1815	1871	qDAGB45_2.STI	Sobic.002G286800		MATE efflux family protein	MATE efflux protein, putative, expressed
3398	308	312	qDAGB45_2.C	Sobic.002G286900	similar to OSIGBa0140J09.10 protein	Ribosomal protein L14	ribosomal protein L14, putative, expressed
3399	1816	1872	qDAGB45_2.STI	Sobic.002G286900	similar to OSIGBa0140J09.10 protein	Ribosomal protein L14	ribosomal protein L14, putative, expressed
3400	309	313	qDAGB45_2.C	Sobic.002G287000	similar to Flavin containing monooxygenase 3-like	flavin-dependent monooxygenase 1	flavin-containing monooxygenase family protein, putative, expressed
3401	1817	1873	qDAGB45_2.STI	Sobic.002G287000	similar to Flavin containing monooxygenase 3-like	flavin-dependent monooxygenase 1	flavin-containing monooxygenase family protein, putative, expressed
3402	310	314	qDAGB45_2.C	Sobic.002G287100	similar to Flavin-containing monooxygenase 3-like	flavin-dependent monooxygenase 1	flavin-containing monooxygenase family protein, putative, expressed
3403	1818	1874	qDAGB45_2.STI	Sobic.002G287100	similar to Flavin-containing monooxygenase 3-like	flavin-dependent monooxygenase 1	flavin-containing monooxygenase family protein, putative, expressed
3404	311	315	qDAGB45_2.C	Sobic.002G287201		vacuolar ATP synthase catalytic subunit-related / V-ATPase-related / vacuolar proton pump-related	expressed protein
3405	1819	1875	qDAGB45_2.STI	Sobic.002G287201		vacuolar ATP synthase catalytic subunit-related / V-ATPase-related / vacuolar proton pump-related	expressed protein
3406	312	316	qDAGB45_2.C	Sobic.002G287300	weakly similar to Putative uncharacterized protein OJ1210_A07.18		proteophosphoglycan ppg4, putative, expressed
3407	1820	1876	qDAGB45_2.STI	Sobic.002G287300	weakly similar to Putative uncharacterized protein OJ1210_A07.18		proteophosphoglycan ppg4, putative, expressed
3408	313	317	qDAGB45_2.C	Sobic.002G287400	similar to Putative uncharacterized protein	Plant regulator RWP-RK family protein	NIN, putative, expressed
3409	1821	1877	qDAGB45_2.STI	Sobic.002G287400	similar to Putative uncharacterized protein	Plant regulator RWP-RK family protein	NIN, putative, expressed
3410	314	318	qDAGB45_2.C	Sobic.002G287500	similar to Putative MADP-1 protein	RNA recognition motif and CCHC-type zinc finger domains containing protein	RNA recognition motif containing protein, expressed
3411	1822	1878	qDAGB45_2.STI	Sobic.002G287500	similar to Putative MADP-1 protein	RNA recognition motif and CCHC-type zinc finger domains containing protein	RNA recognition motif containing protein, expressed
3412	315	319	qDAGB45_2.C	Sobic.002G287600	similar to Putative uncharacterized protein	Heavy metal transport/detoxification superfamily protein	expressed protein
3413	1823	1879	qDAGB45_2.STI	Sobic.002G287600	similar to Putative uncharacterized protein	Heavy metal transport/detoxification superfamily protein	expressed protein
3414	316	320	qDAGB45_2.C	Sobic.002G287750		Ribosomal L18p/L5e family protein	ribosomal L18p/L5e family protein, putative, expressed
3415	1824	1880	qDAGB45_2.STI	Sobic.002G287750		Ribosomal L18p/L5e family protein	ribosomal L18p/L5e family protein, putative, expressed
3416	317	321	qDAGB45_2.C	Sobic.002G287900
3417	1825	1881	qDAGB45_2.STI	Sobic.002G287900
3418	318	322	qDAGB45_2.C	Sobic.002G288000	similar to Putative uncharacterized protein P0489D11.5	DNA-binding bromodomain-containing protein	bromodomain domain containing protein, expressed
3419	1826	1882	qDAGB45_2.STI	Sobic.002G288000	similar to Putative uncharacterized protein P0489D11.5	DNA-binding bromodomain-containing protein	bromodomain domain containing protein, expressed
3420	319	323	qDAGB45_2.C	Sobic.002G288100
3421	1827	1883	qDAGB45_2.STI	Sobic.002G288100
3422	320	324	qDAGB45_2.C	Sobic.002G288200			expressed protein
3423	1828	1884	qDAGB45_2.STI	Sobic.002G288200			expressed protein
3424	321	325	qDAGB45_2.C	Sobic.002G288300	similar to Chlorophyll a-b binding protein 1, chloroplast precursor	photosystem II light harvesting complex gene B1B2	chlorophyll A-B binding protein, putative, expressed
3425	1829	1885	qDAGB45_2.STI	Sobic.002G288300	similar to Chlorophyll a-b binding protein 1, chloroplast precursor	photosystem II light harvesting complex gene B1B2	chlorophyll A-B binding protein, putative, expressed
3426	322	326	qDAGB45_2.C	Sobic.002G288400	weakly similar to Putative uncharacterized protein		expressed protein
3427	1830	1886	qDAGB45_2.STI	Sobic.002G288400	weakly similar to Putative uncharacterized protein		expressed protein
3428	323	327	qDAGB45_2.C	Sobic.002G288500		S-locus lectin protein kinase family protein	serine/threonine kinase, putative, expressed
3429	1831	1887	qDAGB45_2.STI	Sobic.002G288500		S-locus lectin protein kinase family protein	serine/threonine kinase, putative, expressed
3430	324	328	qDAGB45_2.C	Sobic.002G288600		photosystem II reaction center protein N
3431	1832	1888	qDAGB45_2.STI	Sobic.002G288600		photosystem II reaction center protein N
3432	325	329	qDAGB45_2.C	Sobic.002G288700		photosystem II reaction center protein J
3433	1833	1889	qDAGB45_2.STI	Sobic.002G288700		photosystem II reaction center protein J
3434	326	330	qDAGB45_2.C	Sobic.002G288800		S-locus lectin protein kinase family protein	serine/threonine-protein kinase receptor precursor, putative, expressed
3435	1834	1890	qDAGB45_2.STI	Sobic.002G288800		S-locus lectin protein kinase family protein	serine/threonine-protein kinase receptor precursor, putative, expressed
3436	327	331	qDAGB45_2.C	Sobic.002G288900	weakly similar to Putative uncharacterized protein		expressed protein
3437	1835	1891	qDAGB45_2.STI	Sobic.002G288900	weakly similar to Putative uncharacterized protein		expressed protein
3438	328	332	qDAGB45_2.C	Sobic.002G289000	Predicted protein	glycine-rich protein	expressed protein
3439	1836	1892	qDAGB45_2.STI	Sobic.002G289000	Predicted protein	glycine-rich protein	expressed protein
3440	329	333	qDAGB45_2.C	Sobic.002G289100	similar to Chlorophyll a-b binding protein 1, chloroplast precursor	light-harvesting chlorophyll-protein complex II subunit B1	chlorophyll A-B binding protein, putative, expressed
3441	1837	1893	qDAGB45_2.STI	Sobic.002G289100	similar to Chlorophyll a-b binding protein 1, chloroplast precursor	light-harvesting chlorophyll-protein complex II subunit B1	chlorophyll A-B binding protein, putative, expressed
3442	330	334	qDAGB45_2.C	Sobic.002G289200	weakly similar to Putative uncharacterized protein		expressed protein
3443	1838	1894	qDAGB45_2.STI	Sobic.002G289200	weakly similar to Putative uncharacterized protein		expressed protein
3444	331	335	qDAGB45_2.C	Sobic.002G289250
3445	1839	1895	qDAGB45_2.STI	Sobic.002G289250
3446	332	336	qDAGB45_2.C	Sobic.002G289300		S-locus lectin protein kinase family protein	serine/threonine kinase, putative, expressed
3447	1840	1896	qDAGB45_2.STI	Sobic.002G289300		S-locus lectin protein kinase family protein	serine/threonine kinase, putative, expressed
3448	333	337	qDAGB45_2.C	Sobic.002G289350
3449	1841	1897	qDAGB45_2.STI	Sobic.002G289350
3450	334	338	qDAGB45_2.C	Sobic.002G289400	similar to Os09g0551000 protein	S-locus lectin protein kinase family protein	serine/threonine-protein kinase receptor precursor, putative, expressed
3451	1842	1898	qDAGB45_2.STI	Sobic.002G289400	similar to Os09g0551000 protein	S-locus lectin protein kinase family protein	serine/threonine-protein kinase receptor precursor, putative, expressed
3452	335	339	qDAGB45_2.C	Sobic.002G289500		S-locus lectin protein kinase family protein	carbohydrate binding protein, putative, expressed
3453	1843	1899	qDAGB45_2.STI	Sobic.002G289500		S-locus lectin protein kinase family protein	carbohydrate binding protein, putative, expressed
3454	336	340	qDAGB45_2.C	Sobic.002G289601	similar to Os09g0551000 protein	S-locus lectin protein kinase family protein	carbohydrate binding protein, putative, expressed
3455	1844	1900	qDAGB45_2.STI	Sobic.002G289601	similar to Os09g0551000 protein	S-locus lectin protein kinase family protein	carbohydrate binding protein, putative, expressed
3456	337	341	qDAGB45_2.C	Sobic.002G289701
3457	1845	1901	qDAGB45_2.STI	Sobic.002G289701
3458	338	342	qDAGB45_2.C	Sobic.002G289800		high mobility group B3	HMG1/2, putative, expressed
3459	1846	1902	qDAGB45_2.STI	Sobic.002G289800		high mobility group B3	HMG1/2, putative, expressed
3460	340	345	qDAGB45_2.C	Sobic.002G289900		S-locus lectin protein kinase family protein	carbohydrate binding protein, putative, expressed
3461	340	346	qDAGB45_2.C	Sobic.002G289900		S-locus lectin protein kinase family protein	serine/threonine kinase, putative, expressed
3462	339	343	qDAGB45_2.C	Sobic.002G289900		S-locus lectin protein kinase family protein	carbohydrate binding protein, putative, expressed
3463	339	344	qDAGB45_2.C	Sobic.002G289900		S-locus lectin protein kinase family protein	serine/threonine kinase, putative, expressed
3464	1847	1903	qDAGB45_2.STI	Sobic.002G289900		S-locus lectin protein kinase family protein	carbohydrate binding protein, putative, expressed
3465	1847	1904	qDAGB45_2.STI	Sobic.002G289900		S-locus lectin protein kinase family protein	serine/threonine kinase, putative, expressed
3466	1848	1905	qDAGB45_2.STI	Sobic.002G289900		S-locus lectin protein kinase family protein	carbohydrate binding protein, putative, expressed
3467	1848	1906	qDAGB45_2.STI	Sobic.002G289900		S-locus lectin protein kinase family protein	serine/threonine kinase, putative, expressed
3468	341	347	qDAGB45_2.C	Sobic.002G290000		RAD3-like DNA-binding helicase protein	helicase, putative, expressed
3469	1849	1907	qDAGB45_2.STI	Sobic.002G290000		RAD3-like DNA-binding helicase protein	helicase, putative, expressed
3470	342	348	qDAGB45_2.C	Sobic.002G290100		MUTL protein homolog 3	expressed protein
3471	1850	1908	qDAGB45_2.STI	Sobic.002G290100		MUTL protein homolog 3	expressed protein
3472	343	349	qDAGB45_2.C	Sobic.002G290300	similar to RRM-containing RNA-binding protein-like	TBP-associated factor 15	zinc finger Ran-binding domain-containing protein 2, putative, expressed
3473	1851	1909	qDAGB45_2.STI	Sobic.002G290300	similar to RRM-containing RNA-binding protein-like	TBP-associated factor 15	zinc finger Ran-binding domain-containing protein 2, putative, expressed
3474	344	350	qDAGB45_2.C	Sobic.002G290400	similar to Putative uncharacterized protein	Protein kinase superfamily protein	serine/threonine-protein kinase SRPK1, putative, expressed
3475	1852	1910	qDAGB45_2.STI	Sobic.002G290400	similar to Putative uncharacterized protein	Protein kinase superfamily protein	serine/threonine-protein kinase SRPK1, putative, expressed
3476	345	351	qDAGB45_2.C	Sobic.002G290500		senescence-associated E3 ubiquitin ligase 1	armadillo/beta-catenin repeat protein-related, putative, expressed
3477	1853	1911	qDAGB45_2.STI	Sobic.002G290500		senescence-associated E3 ubiquitin ligase 1	armadillo/beta-catenin repeat protein-related, putative, expressed
3478	346	352	qDAGB45_2.C	Sobic.002G290600	similar to Auxin responsive factor 10	auxin response factor 16	auxin response factor, putative, expressed
3479	1854	1912	qDAGB45_2.STI	Sobic.002G290600	similar to Auxin responsive factor 10	auxin response factor 16	auxin response factor, putative, expressed
3480	347	353	qDAGB45_2.C	Sobic.002G290700
3481	1855	1913	qDAGB45_2.STI	Sobic.002G290700
3482	348	354	qDAGB45_2.C	Sobic.002G290800	similar to Putative uncharacterized protein	NAC domain containing protein 57	no apical meristem protein, putative, expressed
3483	1856	1914	qDAGB45_2.STI	Sobic.002G290800	similar to Putative uncharacterized protein	NAC domain containing protein 57	no apical meristem protein, putative, expressed
3484	349	355	qDAGB45_2.C	Sobic.002G290900	similar to Os09g0552900 protein	NAC domain containing protein 57	no apical meristem protein, putative, expressed
3485	1857	1915	qDAGB45_2.STI	Sobic.002G290900	similar to Os09g0552900 protein	NAC domain containing protein 57	no apical meristem protein, putative, expressed
3486	350	356	qDAGB45_2.C	Sobic.002G291000
3487	1858	1916	qDAGB45_2.STI	Sobic.002G291000
3488	351	357	qDAGB45_2.C	Sobic.002G291066		Histone superfamily protein	Core histone H2A/H2B/H3/H4 domain containing protein, putative, expressed
3489	1859	1917	qDAGB45_2.STI	Sobic.002G291066		Histone superfamily protein	Core histone H2A/H2B/H3/H4 domain containing protein, putative, expressed
3490	352	358	qDAGB45_2.C	Sobic.002G291132
3491	1860	1918	qDAGB45_2.STI	Sobic.002G291132
3492	353	359	qDAGB45_2.C	Sobic.002G291200	similar to UTP--glucose-1-phosphate uridylyltransferase	UDP-glucose pyrophosphorylase 2	UTP--glucose-1-phosphate uridylyltransferase, putative, expressed
3493	1861	1919	qDAGB45_2.STI	Sobic.002G291200	similar to UTP--glucose-1-phosphate uridylyltransferase	UDP-glucose pyrophosphorylase 2	UTP--glucose-1-phosphate uridylyltransferase, putative, expressed
3494	354	360	qDAGB45_2.C	Sobic.002G291300	similar to Putative uncharacterized protein	nudix hydrolase homolog 23	hydrolase, NUDIX family protein, expressed
3495	1862	1920	qDAGB45_2.STI	Sobic.002G291300	similar to Putative uncharacterized protein	nudix hydrolase homolog 23	hydrolase, NUDIX family protein, expressed
3496	355	361	qDAGB45_2.C	Sobic.002G291350		AMP-dependent synthetase and ligase family protein	AMP-binding enzyme family protein, expressed
3497	1863	1921	qDAGB45_2.STI	Sobic.002G291350		AMP-dependent synthetase and ligase family protein	AMP-binding enzyme family protein, expressed
3498	356	362	qDAGB45_2.C	Sobic.002G291400	similar to Os09g0553600 protein	quinolinate phoshoribosyltransferase	nicotinate-nucleotide pyrophosphorylase, putative, expressed
3499	1864	1922	qDAGB45_2.STI	Sobic.002G291400	similar to Os09g0553600 protein	quinolinate phoshoribosyltransferase	nicotinate-nucleotide pyrophosphorylase, putative, expressed
3500	357	363	qDAGB45_2.C	Sobic.002G291500	similar to Os09g0553700 protein	PRLI-interacting factor, putative	expressed protein
3501	1865	1923	qDAGB45_2.STI	Sobic.002G291500	similar to Os09g0553700 protein	PRLI-interacting factor, putative	expressed protein
3502	358	364	qDAGB45_2.C	Sobic.002G291600	similar to Chromosome chr13 scaffold_149, whole genome shotgun sequence
3503	1866	1924	qDAGB45_2.STI	Sobic.002G291600	similar to Chromosome chr13 scaffold_149, whole genome shotgun sequence
3504	359	365	qDAGB45_2.C	Sobic.002G291700		plastid movement impaired1	expressed protein
3505	1867	1925	qDAGB45_2.STI	Sobic.002G291700		plastid movement impaired1	expressed protein
3506	360	366	qDAGB45_2.C	Sobic.002G291800	similar to Os09g0554000 protein	phosphate transporter 3;3	phosphate carrier protein, mitochondrial precursor, putative, expressed
3507	1868	1926	qDAGB45_2.STI	Sobic.002G291800	similar to Os09g0554000 protein	phosphate transporter 3;3	phosphate carrier protein, mitochondrial precursor, putative, expressed
3508	361	367	qDAGB45_2.C	Sobic.002G291850		Duplicated homeodomain-like superfamily protein	myb-related transcription activator, putative, expressed
3509	1869	1927	qDAGB45_2.STI	Sobic.002G291850		Duplicated homeodomain-like superfamily protein	myb-related transcription activator, putative, expressed
3510	362	368	qDAGB45_2.C	Sobic.002G291900	similar to Os09g0554200 protein	RING/U-box superfamily protein	RING-H2 finger protein, putative, expressed
3511	1870	1928	qDAGB45_2.STI	Sobic.002G291900	similar to Os09g0554200 protein	RING/U-box superfamily protein	RING-H2 finger protein, putative, expressed
3512	363	369	qDAGB45_2.C	Sobic.002G292000
3513	1871	1929	qDAGB45_2.STI	Sobic.002G292000
3514	364	370	qDAGB45_2.C	Sobic.002G292100	similar to Os09g0554300 protein	Auxin efflux carrier family protein	auxin efflux carrier component, putative, expressed
3515	1872	1930	qDAGB45_2.STI	Sobic.002G292100	similar to Os09g0554300 protein	Auxin efflux carrier family protein	auxin efflux carrier component, putative, expressed
3516	365	371	qDAGB45_2.C	Sobic.002G292200	similar to Os09g0555300 protein	Galactose oxidase/kelch repeat superfamily protein	OsFBK20 - F-box domain and kelch repeat containing protein, expressed
3517	1873	1931	qDAGB45_2.STI	Sobic.002G292200	similar to Os09g0555300 protein	Galactose oxidase/kelch repeat superfamily protein	OsFBK20 - F-box domain and kelch repeat containing protein, expressed
3518	366	372	qDAGB45_2.C	Sobic.002G292300	similar to Os09g0555400 protein	SLOW GROWTH 1	pentatricopeptide, putative, expressed
3519	1874	1932	qDAGB45_2.STI	Sobic.002G292300	similar to Os09g0555400 protein	SLOW GROWTH 1	pentatricopeptide, putative, expressed
3520	367	373	qDAGB45_2.C	Sobic.002G292400
3521	1875	1933	qDAGB45_2.STI	Sobic.002G292400
3522	368	374	qDAGB45_2.C	Sobic.002G292500	similar to Os09g0483400 protein	Ubiquitin supergroup;Ribosomal protein L40e	ubiquitin fusion protein, putative, expressed
3523	1876	1934	qDAGB45_2.STI	Sobic.002G292500	similar to Os09g0483400 protein	Ubiquitin supergroup;Ribosomal protein L40e	ubiquitin fusion protein, putative, expressed
3524	369	375	qDAGB45_2.C	Sobic.002G292600	similar to Os09g0555500 protein	PHYTOENE SYNTHASE	phytoene synthase, chloroplast precursor, putative, expressed
3525	1877	1935	qDAGB45_2.STI	Sobic.002G292600	similar to Os09g0555500 protein	PHYTOENE SYNTHASE	phytoene synthase, chloroplast precursor, putative, expressed
3526	370	376	qDAGB45_2.C	Sobic.002G292700
3527	1878	1936	qDAGB45_2.STI	Sobic.002G292700
3528	371	377	qDAGB45_2.C	Sobic.002G292800	similar to Os09g0555600 protein	GTP binding	MORN repeat domain containing protein, expressed
3529	1879	1937	qDAGB45_2.STI	Sobic.002G292800	similar to Os09g0555600 protein	GTP binding	MORN repeat domain containing protein, expressed
3530	372	378	qDAGB45_2.C	Sobic.002G292900	similar to Putative uncharacterized protein	RING/U-box superfamily protein	protein binding protein, putative, expressed
3531	1880	1938	qDAGB45_2.STI	Sobic.002G292900	similar to Putative uncharacterized protein	RING/U-box superfamily protein	protein binding protein, putative, expressed
3532	373	379	qDAGB45_2.C	Sobic.002G293000	similar to INDETERMINATE-related protein 7	indeterminate(ID)-domain 7	ZOS9-17 - C2H2 zinc finger protein, expressed
3533	1881	1939	qDAGB45_2.STI	Sobic.002G293000	similar to INDETERMINATE-related protein 7	indeterminate(ID)-domain 7	ZOS9-17 - C2H2 zinc finger protein, expressed
3534	374	380	qDAGB45_2.C	Sobic.002G293100	similar to INDETERMINATE-related protein 7	indeterminate(ID)-domain 4	ZOS9-17 - C2H2 zinc finger protein, expressed
3535	374	381	qDAGB45_2.C	Sobic.002G293100	similar to INDETERMINATE-related protein 7		ZOS9-17 - C2H2 zinc finger protein, expressed
3536	375	382	qDAGB45_2.C	Sobic.002G293100	similar to INDETERMINATE-related protein 7	indeterminate(ID)-domain 4	ZOS9-17 - C2H2 zinc finger protein, expressed
3537	375	383	qDAGB45_2.C	Sobic.002G293100	similar to INDETERMINATE-related protein 7		ZOS9-17 - C2H2 zinc finger protein, expressed
3538	1882	1940	qDAGB45_2.STI	Sobic.002G293100	similar to INDETERMINATE-related protein 7	indeterminate(ID)-domain 4	ZOS9-17 - C2H2 zinc finger protein, expressed
3539	1882	1941	qDAGB45_2.STI	Sobic.002G293100	similar to INDETERMINATE-related protein 7		ZOS9-17 - C2H2 zinc finger protein, expressed
3540	1883	1942	qDAGB45_2.STI	Sobic.002G293100	similar to INDETERMINATE-related protein 7	indeterminate(ID)-domain 4	ZOS9-17 - C2H2 zinc finger protein, expressed
3541	1883	1943	qDAGB45_2.STI	Sobic.002G293100	similar to INDETERMINATE-related protein 7		ZOS9-17 - C2H2 zinc finger protein, expressed
3542	376	384	qDAGB45_2.C	Sobic.002G293200	similar to Os09g0556000 protein	Signal peptidase subunit	signal peptidase complex subunit 3, putative, expressed
3543	1884	1944	qDAGB45_2.STI	Sobic.002G293200	similar to Os09g0556000 protein	Signal peptidase subunit	signal peptidase complex subunit 3, putative, expressed
3544	377	385	qDAGB45_2.C	Sobic.002G293300	similar to Os09g0556200 protein	Octicosapeptide/Phox/Bem1p (PB1) domain-containing protein / tetratricopeptide repeat (TPR)-containing protein	octicosapeptide/Phox/Bem1p, putative, expressed
3545	1885	1945	qDAGB45_2.STI	Sobic.002G293300	similar to Os09g0556200 protein	Octicosapeptide/Phox/Bem1p (PB1) domain-containing protein / tetratricopeptide repeat (TPR)-containing protein	octicosapeptide/Phox/Bem1p, putative, expressed
3546	378	386	qDAGB45_2.C	Sobic.002G293400			prostatic spermine-binding protein precursor, putative, expressed
3547	1886	1946	qDAGB45_2.STI	Sobic.002G293400			prostatic spermine-binding protein precursor, putative, expressed
3548	379	387	qDAGB45_2.C	Sobic.002G293500		phosphate transporter 4;5	sialin, putative, expressed
3549	379	388	qDAGB45_2.C	Sobic.002G293500		phosphate transporter 4;5	transporter, major facilitator family, putative, expressed
3550	380	389	qDAGB45_2.C	Sobic.002G293500		phosphate transporter 4;5	sialin, putative, expressed
3551	380	390	qDAGB45_2.C	Sobic.002G293500		phosphate transporter 4;5	transporter, major facilitator family, putative, expressed
3552	1887	1947	qDAGB45_2.STI	Sobic.002G293500		phosphate transporter 4;5	sialin, putative, expressed
3553	1887	1948	qDAGB45_2.STI	Sobic.002G293500		phosphate transporter 4;5	transporter, major facilitator family, putative, expressed
3554	1888	1949	qDAGB45_2.STI	Sobic.002G293500		phosphate transporter 4;5	sialin, putative, expressed
3555	1888	1950	qDAGB45_2.STI	Sobic.002G293500		phosphate transporter 4;5	transporter, major facilitator family, putative, expressed
3556	381	391	qDAGB45_2.C	Sobic.002G293600	similar to Os09g0556500 protein	Cysteinyl-tRNA synthetase, class Ia family protein	cysteinyl-tRNA synthetase, putative, expressed
3557	1889	1951	qDAGB45_2.STI	Sobic.002G293600	similar to Os09g0556500 protein	Cysteinyl-tRNA synthetase, class Ia family protein	cysteinyl-tRNA synthetase, putative, expressed
3558	382	392	qDAGB45_2.C	Sobic.002G293700		trithorax-like protein 2	ATXR, putative, expressed
3559	1890	1952	qDAGB45_2.STI	Sobic.002G293700		trithorax-like protein 2	ATXR, putative, expressed
3560	383	393	qDAGB45_2.C	Sobic.002G293800	similar to Os09g0556800 protein		expressed protein
3561	1891	1953	qDAGB45_2.STI	Sobic.002G293800	similar to Os09g0556800 protein		expressed protein
3562	384	394	qDAGB45_2.C	Sobic.002G293900	similar to Os09g0557400 protein	Mitochondrial glycoprotein family protein	mitochondrial glycoprotein, putative, expressed
3563	1892	1954	qDAGB45_2.STI	Sobic.002G293900	similar to Os09g0557400 protein	Mitochondrial glycoprotein family protein	mitochondrial glycoprotein, putative, expressed
3564	385	395	qDAGB45_2.C	Sobic.002G293950
3565	1893	1955	qDAGB45_2.STI	Sobic.002G293950
3566	386	396	qDAGB45_2.C	Sobic.002G294000	similar to Os09g0557500 protein	purine permease 5	purine permease, putative, expressed
3567	1894	1956	qDAGB45_2.STI	Sobic.002G294000	similar to Os09g0557500 protein	purine permease 5	purine permease, putative, expressed
3568	387	397	qDAGB45_2.C	Sobic.002G294100	similar to Os09g0557700 protein	DOMON domain-containing protein / dopamine beta-monooxygenase N-terminal domain-containing protein	DOMON domain containing protein, expressed
3569	1895	1957	qDAGB45_2.STI	Sobic.002G294100	similar to Os09g0557700 protein	DOMON domain-containing protein / dopamine beta-monooxygenase N-terminal domain-containing protein	DOMON domain containing protein, expressed
3570	388	398	qDAGB45_2.C	Sobic.002G294200	similar to Os09g0557800 protein	Endomembrane protein 70 protein family	transmembrane 9 superfamily member, putative, expressed
3571	1896	1958	qDAGB45_2.STI	Sobic.002G294200	similar to Os09g0557800 protein	Endomembrane protein 70 protein family	transmembrane 9 superfamily member, putative, expressed
3572	389	399	qDAGB45_2.C	Sobic.002G294300		early nodulin-like protein 19	plastocyanin-like domain containing protein, putative, expressed
3573	1897	1959	qDAGB45_2.STI	Sobic.002G294300		early nodulin-like protein 19	plastocyanin-like domain containing protein, putative, expressed
3574	390	400	qDAGB45_2.C	Sobic.002G294400		Protein phosphatase 2C family protein	protein phosphatase 2C, putative, expressed
3575	1898	1960	qDAGB45_2.STI	Sobic.002G294400		Protein phosphatase 2C family protein	protein phosphatase 2C, putative, expressed
3576	391	401	qDAGB45_2.C	Sobic.002G294500	similar to Low temperature and salt responsive protein	Low temperature and salt responsive protein family	OsRCI2-11 - Hydrophobic protein OSR8, expressed
3577	1899	1961	qDAGB45_2.STI	Sobic.002G294500	similar to Low temperature and salt responsive protein	Low temperature and salt responsive protein family	OsRCI2-11 - Hydrophobic protein OSR8, expressed
3578	392	402	qDAGB45_2.C	Sobic.002G294600	similar to Putative uncharacterized protein	Eukaryotic aspartyl protease family protein	aspartic proteinase nepenthesin precursor, putative, expressed
3579	1900	1962	qDAGB45_2.STI	Sobic.002G294600	similar to Putative uncharacterized protein	Eukaryotic aspartyl protease family protein	aspartic proteinase nepenthesin precursor, putative, expressed
3580	393	403	qDAGB45_2.C	Sobic.002G294700	similar to Putative uncharacterized protein	sequence-specific DNA binding transcription factors	transcription factor like protein, putative, expressed
3581	1901	1963	qDAGB45_2.STI	Sobic.002G294700	similar to Putative uncharacterized protein	sequence-specific DNA binding transcription factors	transcription factor like protein, putative, expressed
3582	394	404	qDAGB45_2.C	Sobic.002G294800	similar to Putative cyclic nucleotide gated channel homolog	cyclic nucleotide-gated channel 14	cyclic nucleotide-gated ion channel, putative, expressed
3583	1902	1964	qDAGB45_2.STI	Sobic.002G294800	similar to Putative cyclic nucleotide gated channel homolog	cyclic nucleotide-gated channel 14	cyclic nucleotide-gated ion channel, putative, expressed
3584	395	405	qDAGB45_2.C	Sobic.002G294900		BTB/POZ domain-containing protein	H-BTB7 - Bric-a-Brac, Tramtrack, Broad Complex BTB domain with H family conserved sequence, expressed
3585	1903	1965	qDAGB45_2.STI	Sobic.002G294900		BTB/POZ domain-containing protein	H-BTB7 - Bric-a-Brac, Tramtrack, Broad Complex BTB domain with H family conserved sequence, expressed
3586	396	406	qDAGB45_2.C	Sobic.002G295000	Predicted protein	zinc finger protein 2	ZOS9-18 - C2H2 zinc finger protein, expressed
3587	1904	1966	qDAGB45_2.STI	Sobic.002G295000	Predicted protein	zinc finger protein 2	ZOS9-18 - C2H2 zinc finger protein, expressed
3588	397	407	qDAGB45_2.C	Sobic.002G295100	similar to Cytochrome P450 reductase	P450 reductase 2	NADPH reductase, putative, expressed
3589	1905	1967	qDAGB45_2.STI	Sobic.002G295100	similar to Cytochrome P450 reductase	P450 reductase 2	NADPH reductase, putative, expressed
3590	398	408	qDAGB45_2.C	Sobic.002G295200		IBR domain-containing protein	IBR domain containing protein, putative, expressed
3591	1906	1968	qDAGB45_2.STI	Sobic.002G295200		IBR domain-containing protein	IBR domain containing protein, putative, expressed
3592	399	409	qDAGB45_2.C	Sobic.002G295300	weakly similar to Putative uncharacterized protein		expressed protein
3593	1907	1969	qDAGB45_2.STI	Sobic.002G295300	weakly similar to Putative uncharacterized protein		expressed protein
3594	400	410	qDAGB45_2.C	Sobic.002G295400		NAC domain containing protein 50	No apical meristem protein, putative, expressed
3595	1908	1970	qDAGB45_2.STI	Sobic.002G295400		NAC domain containing protein 50	No apical meristem protein, putative, expressed
3596	401	411	qDAGB45_2.C	Sobic.002G295500	similar to Putative uncharacterized protein	mediator subunit 8	expressed protein
3597	1909	1971	qDAGB45_2.STI	Sobic.002G295500	similar to Putative uncharacterized protein	mediator subunit 8	expressed protein
3598	402	412	qDAGB45_2.C	Sobic.002G295550		Protein of unknown function (DUF594)	expressed protein
3599	1910	1972	qDAGB45_2.STI	Sobic.002G295550		Protein of unknown function (DUF594)	expressed protein
3600	403	413	qDAGB45_2.C	Sobic.002G295600
3601	1911	1973	qDAGB45_2.STI	Sobic.002G295600
3602	404	414	qDAGB45_2.C	Sobic.002G295700	similar to Putative SV2 related protein	Major facilitator superfamily protein	transporter family protein, putative, expressed
3603	1912	1974	qDAGB45_2.STI	Sobic.002G295700	similar to Putative SV2 related protein	Major facilitator superfamily protein	transporter family protein, putative, expressed
3604	405	415	qDAGB45_2.C	Sobic.002G295800	similar to Putative uncharacterized protein	STRUBBELIG-receptor family 5	STRUBBELIG-RECEPTOR FAMILY 5 precursor, putative, expressed
3605	1913	1975	qDAGB45_2.STI	Sobic.002G295800	similar to Putative uncharacterized protein	STRUBBELIG-receptor family 5	STRUBBELIG-RECEPTOR FAMILY 5 precursor, putative, expressed
3606	406	416	qDAGB45_2.C	Sobic.002G295900	similar to Ribosomal protein S15-like	S15/NS1, RNA-binding protein	ribosomal protein S15 containing protein, expressed
3607	1914	1976	qDAGB45_2.STI	Sobic.002G295900	similar to Ribosomal protein S15-like	S15/NS1, RNA-binding protein	ribosomal protein S15 containing protein, expressed
3608	407	417	qDAGB45_2.C	Sobic.002G296000	similar to Putative uncharacterized protein	ARM repeat superfamily protein	HEAT repeat family protein, putative, expressed
3609	1915	1977	qDAGB45_2.STI	Sobic.002G296000	similar to Putative uncharacterized protein	ARM repeat superfamily protein	HEAT repeat family protein, putative, expressed
3610	408	418	qDAGB45_2.C	Sobic.002G296100	similar to Putative uncharacterized protein OJ1065_E04.23	Mitochondrial transcription termination factor family protein	mTERF domain containing protein, expressed
3611	1916	1978	qDAGB45_2.STI	Sobic.002G296100	similar to Putative uncharacterized protein OJ1065_E04.23	Mitochondrial transcription termination factor family protein	mTERF domain containing protein, expressed
3612	409	419	qDAGB45_2.C	Sobic.002G296200	similar to Putative uncharacterized protein P0635G10.2		expressed protein
3613	1917	1979	qDAGB45_2.STI	Sobic.002G296200	similar to Putative uncharacterized protein P0635G10.2		expressed protein
3614	410	420	qDAGB45_2.C	Sobic.002G296300	similar to Putative uncharacterized protein		expressed protein
3615	1918	1980	qDAGB45_2.STI	Sobic.002G296300	similar to Putative uncharacterized protein		expressed protein
3616	411	421	qDAGB45_2.C	Sobic.002G296400	similar to Putative uncharacterized protein	Regulator of chromosome condensation (RCC1) family protein	E3 ubiquitin-protein ligase HERC2, putative, expressed
3617	1919	1981	qDAGB45_2.STI	Sobic.002G296400	similar to Putative uncharacterized protein	Regulator of chromosome condensation (RCC1) family protein	E3 ubiquitin-protein ligase HERC2, putative, expressed
3618	412	422	qDAGB45_2.C	Sobic.002G296500		Dihydroneopterin aldolase	dihydroneopterin aldolase, putative, expressed
3619	1920	1982	qDAGB45_2.STI	Sobic.002G296500		Dihydroneopterin aldolase	dihydroneopterin aldolase, putative, expressed
3620	413	423	qDAGB45_2.C	Sobic.002G296600	similar to LEM3 (Ligand-effect modulator 3)-like	ALA-interacting subunit 5	cell cycle control protein, putative, expressed
3621	1921	1983	qDAGB45_2.STI	Sobic.002G296600	similar to LEM3 (Ligand-effect modulator 3)-like	ALA-interacting subunit 5	cell cycle control protein, putative, expressed
3622	414	424	qDAGB45_2.C	Sobic.002G296800		ALA-interacting subunit 5	cell cycle control protein, putative, expressed
3623	1922	1984	qDAGB45_2.STI	Sobic.002G296800		ALA-interacting subunit 5	cell cycle control protein, putative, expressed
3624	415	425	qDAGB45_2.C	Sobic.002G296900	similar to Molybdenum cofactor sulfurase-like protein 1	Molybdenum cofactor sulfurase family protein	MOSC domain-containing protein, mitochondrial precursor, putative, expressed
3625	1923	1985	qDAGB45_2.STI	Sobic.002G296900	similar to Molybdenum cofactor sulfurase-like protein 1	Molybdenum cofactor sulfurase family protein	MOSC domain-containing protein, mitochondrial precursor, putative, expressed
3626	416	426	qDAGB45_2.C	Sobic.002G297000	similar to Molybdenum cofactor sulfurase-like protein 1	Molybdenum cofactor sulfurase family protein	MOSC domain-containing protein, mitochondrial precursor, putative, expressed
3627	1924	1986	qDAGB45_2.STI	Sobic.002G297000	similar to Molybdenum cofactor sulfurase-like protein 1	Molybdenum cofactor sulfurase family protein	MOSC domain-containing protein, mitochondrial precursor, putative, expressed
3628	417	427	qDAGB45_2.C	Sobic.002G297100		Carbohydrate-binding X8 domain superfamily protein	glucan endo-1,3-beta-glucosidase 12 precursor, putative, expressed
3629	1925	1987	qDAGB45_2.STI	Sobic.002G297100		Carbohydrate-binding X8 domain superfamily protein	glucan endo-1,3-beta-glucosidase 12 precursor, putative, expressed
3630	418	428	qDAGB45_2.C	Sobic.002G297200	similar to Zinc finger protein-like	zinc finger (C2H2 type) family protein	ZOS9-19 - C2H2 zinc finger protein, expressed
3631	1926	1988	qDAGB45_2.STI	Sobic.002G297200	similar to Zinc finger protein-like	zinc finger (C2H2 type) family protein	ZOS9-19 - C2H2 zinc finger protein, expressed
3632	419	429	qDAGB45_2.C	Sobic.002G297300		photosystem I P subunit	expressed protein
3633	1927	1989	qDAGB45_2.STI	Sobic.002G297300		photosystem I P subunit	expressed protein
3634	420	430	qDAGB45_2.C	Sobic.002G297400		Tetratricopeptide repeat (TPR)-like superfamily protein	tetratricopeptide repeat domain containing protein, expressed
3635	1928	1990	qDAGB45_2.STI	Sobic.002G297400		Tetratricopeptide repeat (TPR)-like superfamily protein	tetratricopeptide repeat domain containing protein, expressed
3636	421	431	qDAGB45_2.C	Sobic.002G297500		DNA primases	coiled-coil domain-containing protein 111, putative, expressed
3637	1929	1991	qDAGB45_2.STI	Sobic.002G297500		DNA primases	coiled-coil domain-containing protein 111, putative, expressed
3638	422	432	qDAGB45_2.C	Sobic.002G297600	similar to Chromosome chr15 scaffold_37, whole genome shotgun sequence	DHHC-type zinc finger family protein	DHHC zinc finger domain containing protein, expressed
3639	1930	1992	qDAGB45_2.STI	Sobic.002G297600	similar to Chromosome chr15 scaffold_37, whole genome shotgun sequence	DHHC-type zinc finger family protein	DHHC zinc finger domain containing protein, expressed
3640	423	433	qDAGB45_2.C	Sobic.002G297700	similar to Putative uncharacterized protein P0003B09.20	SNARE associated Golgi protein family	SNARE associated Golgi protein, putative, expressed
3641	1931	1993	qDAGB45_2.STI	Sobic.002G297700	similar to Putative uncharacterized protein P0003B09.20	SNARE associated Golgi protein family	SNARE associated Golgi protein, putative, expressed
3642	424	434	qDAGB45_2.C	Sobic.002G297800	similar to Putative growth-regulating factor 10	growth-regulating factor 2	growth regulating factor protein, putative, expressed
3643	1932	1994	qDAGB45_2.STI	Sobic.002G297800	similar to Putative growth-regulating factor 10	growth-regulating factor 2	growth regulating factor protein, putative, expressed
3644	425	435	qDAGB45_2.C	Sobic.002G297900	similar to Os07g0467200 protein	2 iron, 2 sulfur cluster binding	CDGSH iron sulfur domain-containing protein 1, putative, expressed
3645	1933	1995	qDAGB45_2.STI	Sobic.002G297900	similar to Os07g0467200 protein	2 iron, 2 sulfur cluster binding	CDGSH iron sulfur domain-containing protein 1, putative, expressed
3646	426	436	qDAGB45_2.C	Sobic.002G298100	similar to Putative uncharacterized protein OJ1316_A04.102-1		expressed protein
3647	1934	1996	qDAGB45_2.STI	Sobic.002G298100	similar to Putative uncharacterized protein OJ1316_A04.102-1		expressed protein
3648	427	437	qDAGB45_2.C	Sobic.002G298201		Stabilizer of iron transporter SufD / Polynucleotidyl transferase	PINHEAD, putative, expressed
3649	1935	1997	qDAGB45_2.STI	Sobic.002G298201		Stabilizer of iron transporter SufD / Polynucleotidyl transferase	PINHEAD, putative, expressed
3650	428	438	qDAGB45_2.C	Sobic.002G298300	similar to Rurm1 protein	Ubiquitin related modifier 1	ubiquitin-related modifier 1, putative, expressed
3651	1936	1998	qDAGB45_2.STI	Sobic.002G298300	similar to Rurm1 protein	Ubiquitin related modifier 1	ubiquitin-related modifier 1, putative, expressed
3652	429	439	qDAGB45_2.C	Sobic.002G298400	similar to Putative undecaprenyl pyrophosphate synthetase	Undecaprenyl pyrophosphate synthetase family protein	dehydrodolichyl diphosphate synthase, putative, expressed
3653	1937	1999	qDAGB45_2.STI	Sobic.002G298400	similar to Putative undecaprenyl pyrophosphate synthetase	Undecaprenyl pyrophosphate synthetase family protein	dehydrodolichyl diphosphate synthase, putative, expressed
3654	430	440	qDAGB45_2.C	Sobic.002G298500	similar to Pherophorin-C2 protein precursor	Bifunctional inhibitor/lipid-transfer protein/seed storage 2S albumin superfamily protein	LTPL63 - Protease inhibitor/seed storage/LTP family protein precursor, putative, expressed
3655	1938	2000	qDAGB45_2.STI	Sobic.002G298500	similar to Pherophorin-C2 protein precursor	Bifunctional inhibitor/lipid-transfer protein/seed storage 2S albumin superfamily protein	LTPL63 - Protease inhibitor/seed storage/LTP family protein precursor, putative, expressed
3656	431	441	qDAGB45_2.C	Sobic.002G298600	Predicted protein	Bifunctional inhibitor/lipid-transfer protein/seed storage 2S albumin superfamily protein	LTPL63 - Protease inhibitor/seed storage/LTP family protein precursor, putative, expressed
3657	1939	2001	qDAGB45_2.STI	Sobic.002G298600	Predicted protein	Bifunctional inhibitor/lipid-transfer protein/seed storage 2S albumin superfamily protein	LTPL63 - Protease inhibitor/seed storage/LTP family protein precursor, putative, expressed
3658	432	442	qDAGB45_2.C	Sobic.002G298700	similar to Os07g0470400 protein		expressed protein
3659	1940	2002	qDAGB45_2.STI	Sobic.002G298700	similar to Os07g0470400 protein		expressed protein
3660	433	443	qDAGB45_2.C	Sobic.002G298800	similar to Os07g0470700 protein	Plastid-lipid associated protein PAP / fibrillin family protein	PAP fibrillin family domain containing protein, expressed
3661	1941	2003	qDAGB45_2.STI	Sobic.002G298800	similar to Os07g0470700 protein	Plastid-lipid associated protein PAP / fibrillin family protein	PAP fibrillin family domain containing protein, expressed
3662	434	444	qDAGB45_2.C	Sobic.002G298900	similar to Os07g0470800 protein	Chaperone DnaJ-domain superfamily protein	heat shock protein DnaJ, putative, expressed
3663	1942	2004	qDAGB45_2.STI	Sobic.002G298900	similar to Os07g0470800 protein	Chaperone DnaJ-domain superfamily protein	heat shock protein DnaJ, putative, expressed
3664	435	445	qDAGB45_2.C	Sobic.002G299000	similar to OsIre1p	Endoribonuclease/protein kinase IRE1-like	ribonuclease 2-5A family protein, expressed
3665	1943	2005	qDAGB45_2.STI	Sobic.002G299000	similar to OsIre1p	Endoribonuclease/protein kinase IRE1-like	ribonuclease 2-5A family protein, expressed
3666	436	446	qDAGB45_2.C	Sobic.002G299100	similar to SET-domain transcriptional regulator family-like protein	SET domain group 40	SET domain containing protein, expressed
3667	1944	2006	qDAGB45_2.STI	Sobic.002G299100	similar to SET-domain transcriptional regulator family-like protein	SET domain group 40	SET domain containing protein, expressed
3668	437	447	qDAGB45_2.C	Sobic.002G299200	weakly similar to OSJNBa0005N02.3 protein	Stabilizer of iron transporter SufD / Polynucleotidyl transferase	PINHEAD, putative, expressed
3669	1945	2007	qDAGB45_2.STI	Sobic.002G299200	weakly similar to OSJNBa0005N02.3 protein	Stabilizer of iron transporter SufD / Polynucleotidyl transferase	PINHEAD, putative, expressed
3670	1	1	qTAGB45_4.S	Sobic.004G273200	similar to Putative uncharacterized protein	xyloglucan endotransglucosylase/hydrolase 30	glycosyl hydrolases family 16, putative, expressed
3671	1	1	qTB45_4.S	Sobic.004G273200	similar to Putative uncharacterized protein	xyloglucan endotransglucosylase/hydrolase 30	glycosyl hydrolases family 16, putative, expressed
3672	2	2	qTAGB45_4.S	Sobic.004G273300	similar to Ubiquitin protein 1, isoform c	polyubiquitin 10	ubiquitin family protein, putative, expressed
3673	2	2	qTB45_4.S	Sobic.004G273300	similar to Ubiquitin protein 1, isoform c	polyubiquitin 10	ubiquitin family protein, putative, expressed
3674	3	3	qTAGB45_4.S	Sobic.004G273400	similar to Isp4 protein-like	oligopeptide transporter 4	oligopeptide transporter, putative, expressed
3675	3	3	qTB45_4.S	Sobic.004G273400	similar to Isp4 protein-like	oligopeptide transporter 4	oligopeptide transporter, putative, expressed
3676	4	4	qTAGB45_4.S	Sobic.004G273500	similar to Isp4 protein-like	oligopeptide transporter 4	oligopeptide transporter, putative, expressed
3677	4	4	qTB45_4.S	Sobic.004G273500	similar to Isp4 protein-like	oligopeptide transporter 4	oligopeptide transporter, putative, expressed
3678	5	5	qTAGB45_4.S	Sobic.004G273550	similar to Os02g0695700 protein		expressed protein
3679	5	5	qTB45_4.S	Sobic.004G273550	similar to Os02g0695700 protein		expressed protein
3680	6	6	qTAGB45_4.S	Sobic.004G273600	similar to H0215F08.15 protein	RNA-binding (RRM/RBD/RNP motifs) family protein	RNA recognition motif containing protein, putative, expressed
3681	6	6	qTB45_4.S	Sobic.004G273600	similar to H0215F08.15 protein	RNA-binding (RRM/RBD/RNP motifs) family protein	RNA recognition motif containing protein, putative, expressed
3682	7	7	qTAGB45_4.S	Sobic.004G273800	similar to Myb-related protein Zm1	myb domain protein 63	MYB family transcription factor, putative, expressed
3683	7	7	qTB45_4.S	Sobic.004G273800	similar to Myb-related protein Zm1	myb domain protein 63	MYB family transcription factor, putative, expressed
3684	8	8	qTAGB45_4.S	Sobic.004G273900	similar to Class III peroxidase 70 precursor	Peroxidase superfamily protein	peroxidase precursor, putative, expressed
3685	8	8	qTB45_4.S	Sobic.004G273900	similar to Class III peroxidase 70 precursor	Peroxidase superfamily protein	peroxidase precursor, putative, expressed
3686	9	9	qTAGB45_4.S	Sobic.004G274000	similar to Putative MAP kinase kinase	MAP kinase kinase 10	STE_MEK_ste7_MAP2K.4 - STE kinases include homologs to sterile 7, sterile 11 and sterile 20 from yeast, expressed
3687	9	9	qTB45_4.S	Sobic.004G274000	similar to Putative MAP kinase kinase	MAP kinase kinase 10	STE_MEK_ste7_MAP2K.4 - STE kinases include homologs to sterile 7, sterile 11 and sterile 20 from yeast, expressed
3688	10	10	qTAGB45_4.S	Sobic.004G274100	similar to Putative uncharacterized protein B1053A04.5	Protein kinase superfamily protein	expressed protein
3689	10	10	qTB45_4.S	Sobic.004G274100	similar to Putative uncharacterized protein B1053A04.5	Protein kinase superfamily protein	expressed protein
3690	11	11	qTAGB45_4.S	Sobic.004G274200	similar to Putative uncharacterized protein	NDR1/HIN1-like 8	ara54-like RING finger protein, putative, expressed
3691	11	11	qTB45_4.S	Sobic.004G274200	similar to Putative uncharacterized protein	NDR1/HIN1-like 8	ara54-like RING finger protein, putative, expressed
3692	12	12	qTAGB45_4.S	Sobic.004G274300		NAC (No Apical Meristem) domain transcriptional regulator superfamily protein	no apical meristem protein, putative, expressed
3693	12	12	qTB45_4.S	Sobic.004G274300		NAC (No Apical Meristem) domain transcriptional regulator superfamily protein	no apical meristem protein, putative, expressed
3694	13	13	qTAGB45_4.S	Sobic.004G274400	similar to GCN5-related N-acetyltransferase-like	Acyl-CoA N-acyltransferases (NAT) superfamily protein	GCN5-related N-acetyltransferase, putative, expressed
3695	13	13	qTB45_4.S	Sobic.004G274400	similar to GCN5-related N-acetyltransferase-like	Acyl-CoA N-acyltransferases (NAT) superfamily protein	GCN5-related N-acetyltransferase, putative, expressed
3696	14	14	qTAGB45_4.S	Sobic.004G274500		F-box/RNI-like superfamily protein	OsFBD8 - F-box and FBD domain containing protein, expressed
3697	14	14	qTB45_4.S	Sobic.004G274500		F-box/RNI-like superfamily protein	OsFBD8 - F-box and FBD domain containing protein, expressed
3698	15	15	qTAGB45_4.S	Sobic.004G274600	similar to MDR-like ABC transporter	P-glycoprotein 2	multidrug resistance protein, putative, expressed
3699	15	15	qTB45_4.S	Sobic.004G274600	similar to MDR-like ABC transporter	P-glycoprotein 2	multidrug resistance protein, putative, expressed
3700	16	16	qTAGB45_4.S	Sobic.004G274700	similar to Putative uncharacterized protein	SNARE associated Golgi protein family	SNARE associated Golgi protein, putative, expressed
3701	16	16	qTB45_4.S	Sobic.004G274700	similar to Putative uncharacterized protein	SNARE associated Golgi protein family	SNARE associated Golgi protein, putative, expressed
3702	17	17	qTAGB45_4.S	Sobic.004G274800	similar to OSIGBa0142I02-OSIGBa0101B20.14 protein	Plant protein of unknown function (DUF827)	protein transport protein-related, putative, expressed
3703	17	17	qTB45_4.S	Sobic.004G274800	similar to OSIGBa0142I02-OSIGBa0101B20.14 protein	Plant protein of unknown function (DUF827)	protein transport protein-related, putative, expressed
3704	18	18	qTAGB45_4.S	Sobic.004G274900	similar to Putative uncharacterized protein	ubiquitin-specific protease 21	ubiquitin carboxyl-terminal hydrolase domain containing protein, expressed
3705	18	18	qTB45_4.S	Sobic.004G274900	similar to Putative uncharacterized protein	ubiquitin-specific protease 21	ubiquitin carboxyl-terminal hydrolase domain containing protein, expressed
3706	19	19	qTAGB45_4.S	Sobic.004G275000	similar to DnaJ protein-like	Chaperone DnaJ-domain superfamily protein	heat shock protein DnaJ, putative, expressed
3707	19	19	qTB45_4.S	Sobic.004G275000	similar to DnaJ protein-like	Chaperone DnaJ-domain superfamily protein	heat shock protein DnaJ, putative, expressed
3708	20	20	qTAGB45_4.S	Sobic.004G275100	similar to Putative uncharacterized protein		expressed protein
3709	20	20	qTB45_4.S	Sobic.004G275100	similar to Putative uncharacterized protein		expressed protein
3710	21	21	qTAGB45_4.S	Sobic.004G275200	similar to Putative zinc-binding protein	PLATZ transcription factor family protein	zinc-binding protein, putative, expressed
3711	21	21	qTB45_4.S	Sobic.004G275200	similar to Putative zinc-binding protein	PLATZ transcription factor family protein	zinc-binding protein, putative, expressed
3712	22	22	qTAGB45_4.S	Sobic.004G275400	similar to Zinc finger (C3HC4-type RING finger)-like	RING/U-box superfamily protein	RING-H2 finger protein ATL5G, putative, expressed
3713	22	22	qTB45_4.S	Sobic.004G275400	similar to Zinc finger (C3HC4-type RING finger)-like	RING/U-box superfamily protein	RING-H2 finger protein ATL5G, putative, expressed
3714	23	23	qTAGB45_4.S	Sobic.004G275500	similar to Putative uncharacterized protein	basic helix-loop-helix (bHLH) DNA-binding superfamily protein	helix-loop-helix DNA-binding protein, putative, expressed
3715	23	23	qTB45_4.S	Sobic.004G275500	similar to Putative uncharacterized protein	basic helix-loop-helix (bHLH) DNA-binding superfamily protein	helix-loop-helix DNA-binding protein, putative, expressed
3716	24	24	qTAGB45_4.S	Sobic.004G275600	similar to Chromosome chr2 scaffold_11, whole genome shotgun sequence	Peptidase M20/M25/M40 family protein	hydrolase, putative, expressed
3717	24	24	qTB45_4.S	Sobic.004G275600	similar to Chromosome chr2 scaffold_11, whole genome shotgun sequence	Peptidase M20/M25/M40 family protein	hydrolase, putative, expressed
3718	25	25	qTAGB45_4.S	Sobic.004G275700	similar to AP47/50p	Clathrin adaptor complexes medium subunit family protein	adaptor complexes medium subunit family domain containing protein, expressed
3719	25	25	qTB45_4.S	Sobic.004G275700	similar to AP47/50p	Clathrin adaptor complexes medium subunit family protein	adaptor complexes medium subunit family domain containing protein, expressed
3720	26	26	qTAGB45_4.S	Sobic.004G275800	similar to Putative immediate-early fungal elicitor protein CMPG1	plant U-box 23	U-box, putative, expressed
3721	1	1	qTAGB45_4.STI	Sobic.004G275800	similar to Putative immediate-early fungal elicitor protein CMPG1	plant U-box 23	U-box, putative, expressed
3722	26	26	qTB45_4.S	Sobic.004G275800	similar to Putative immediate-early fungal elicitor protein CMPG1	plant U-box 23	U-box, putative, expressed
3723	27	27	qTAGB45_4.S	Sobic.004G275900	similar to Putative uncharacterized protein	poltergeist like 1	protein phosphatase 2C, putative, expressed
3724	2	2	qTAGB45_4.STI	Sobic.004G275900	similar to Putative uncharacterized protein	poltergeist like 1	protein phosphatase 2C, putative, expressed
3725	27	27	qTB45_4.S	Sobic.004G275900	similar to Putative uncharacterized protein	poltergeist like 1	protein phosphatase 2C, putative, expressed
3726	28	28	qTAGB45_4.S	Sobic.004G276000
3727	3	3	qTAGB45_4.STI	Sobic.004G276000
3728	28	28	qTB45_4.S	Sobic.004G276000
3729	29	29	qTAGB45_4.S	Sobic.004G276100			expressed protein
3730	4	4	qTAGB45_4.STI	Sobic.004G276100			expressed protein
3731	29	29	qTB45_4.S	Sobic.004G276100			expressed protein
3732	30	30	qTAGB45_4.S	Sobic.004G276133			expressed protein
3733	5	5	qTAGB45_4.STI	Sobic.004G276133			expressed protein
3734	30	30	qTB45_4.S	Sobic.004G276133			expressed protein
3735	31	31	qTAGB45_4.S	Sobic.004G276166			expressed protein
3736	6	6	qTAGB45_4.STI	Sobic.004G276166			expressed protein
3737	31	31	qTB45_4.S	Sobic.004G276166			expressed protein
3738	32	32	qTAGB45_4.S	Sobic.004G276200	similar to Putative uncharacterized protein	nitrate transporter 1.5	peptide transporter PTR2, putative, expressed
3739	7	7	qTAGB45_4.STI	Sobic.004G276200	similar to Putative uncharacterized protein	nitrate transporter 1.5	peptide transporter PTR2, putative, expressed
3740	32	32	qTB45_4.S	Sobic.004G276200	similar to Putative uncharacterized protein	nitrate transporter 1.5	peptide transporter PTR2, putative, expressed
3741	33	33	qTAGB45_4.S	Sobic.004G276300
3742	8	8	qTAGB45_4.STI	Sobic.004G276300
3743	33	33	qTB45_4.S	Sobic.004G276300
3744	34	34	qTAGB45_4.S	Sobic.004G276400		SNF2 domain-containing protein / helicase domain-containing protein	expressed protein
3745	9	9	qTAGB45_4.STI	Sobic.004G276400		SNF2 domain-containing protein / helicase domain-containing protein	expressed protein
3746	34	34	qTB45_4.S	Sobic.004G276400		SNF2 domain-containing protein / helicase domain-containing protein	expressed protein
3747	35	35	qTAGB45_4.S	Sobic.004G276500	similar to Chromosome chr15 scaffold_82, whole genome shotgun sequence	Ribosomal L18p/L5e family protein	expressed protein
3748	10	10	qTAGB45_4.STI	Sobic.004G276500	similar to Chromosome chr15 scaffold_82, whole genome shotgun sequence	Ribosomal L18p/L5e family protein	expressed protein
3749	35	35	qTB45_4.S	Sobic.004G276500	similar to Chromosome chr15 scaffold_82, whole genome shotgun sequence	Ribosomal L18p/L5e family protein	expressed protein
3750	36	36	qTAGB45_4.S	Sobic.004G276600		Plant protein of unknown function (DUF828) with plant pleckstrin homology-like region	expressed protein
3751	11	11	qTAGB45_4.STI	Sobic.004G276600		Plant protein of unknown function (DUF828) with plant pleckstrin homology-like region	expressed protein
3752	36	36	qTB45_4.S	Sobic.004G276600		Plant protein of unknown function (DUF828) with plant pleckstrin homology-like region	expressed protein
3753	37	37	qTAGB45_4.S	Sobic.004G276700	similar to Putative uncharacterized protein		expressed protein
3754	12	12	qTAGB45_4.STI	Sobic.004G276700	similar to Putative uncharacterized protein		expressed protein
3755	37	37	qTB45_4.S	Sobic.004G276700	similar to Putative uncharacterized protein		expressed protein
3756	38	38	qTAGB45_4.S	Sobic.004G276800	Predicted protein		expressed protein
3757	13	13	qTAGB45_4.STI	Sobic.004G276800	Predicted protein		expressed protein
3758	38	38	qTB45_4.S	Sobic.004G276800	Predicted protein		expressed protein
3759	39	39	qTAGB45_4.S	Sobic.004G276900		ATP binding;leucine-tRNA ligases;aminoacyl-tRNA ligases;nucleotide binding;ATP binding;aminoacyl-tRNA ligases	leucyl-tRNA synthetase, cytoplasmic, putative, expressed
3760	14	14	qTAGB45_4.STI	Sobic.004G276900		ATP binding;leucine-tRNA ligases;aminoacyl-tRNA ligases;nucleotide binding;ATP binding;aminoacyl-tRNA ligases	leucyl-tRNA synthetase, cytoplasmic, putative, expressed
3761	39	39	qTB45_4.S	Sobic.004G276900		ATP binding;leucine-tRNA ligases;aminoacyl-tRNA ligases;nucleotide binding;ATP binding;aminoacyl-tRNA ligases	leucyl-tRNA synthetase, cytoplasmic, putative, expressed
3762	41	42	qTAGB45_4.S	Sobic.004G277000		purine permease 11	purine permease, putative, expressed
3763	41	43	qTAGB45_4.S	Sobic.004G277000		purine permease 7	purine permease, putative, expressed
3764	40	40	qTAGB45_4.S	Sobic.004G277000		purine permease 11	purine permease, putative, expressed
3765	40	41	qTAGB45_4.S	Sobic.004G277000		purine permease 7	purine permease, putative, expressed
3766	15	15	qTAGB45_4.STI	Sobic.004G277000		purine permease 11	purine permease, putative, expressed
3767	15	16	qTAGB45_4.STI	Sobic.004G277000		purine permease 7	purine permease, putative, expressed
3768	16	17	qTAGB45_4.STI	Sobic.004G277000		purine permease 11	purine permease, putative, expressed
3769	16	18	qTAGB45_4.STI	Sobic.004G277000		purine permease 7	purine permease, putative, expressed
3770	41	42	qTB45_4.S	Sobic.004G277000		purine permease 11	purine permease, putative, expressed
3771	41	43	qTB45_4.S	Sobic.004G277000		purine permease 7	purine permease, putative, expressed
3772	40	40	qTB45_4.S	Sobic.004G277000		purine permease 11	purine permease, putative, expressed
3773	40	41	qTB45_4.S	Sobic.004G277000		purine permease 7	purine permease, putative, expressed
3774	42	44	qTAGB45_4.S	Sobic.004G277100		Plant invertase/pectin methylesterase inhibitor superfamily protein	invertase/pectin methylesterase inhibitor family protein, putative, expressed
3775	17	19	qTAGB45_4.STI	Sobic.004G277100		Plant invertase/pectin methylesterase inhibitor superfamily protein	invertase/pectin methylesterase inhibitor family protein, putative, expressed
3776	42	44	qTB45_4.S	Sobic.004G277100		Plant invertase/pectin methylesterase inhibitor superfamily protein	invertase/pectin methylesterase inhibitor family protein, putative, expressed
3777	43	45	qTAGB45_4.S	Sobic.004G277200	similar to Putative cell division control protein CDC91	GPI transamidase subunit PIG-U	GPI transamidase subunit PIG-U domain containing protein, expressed
3778	18	20	qTAGB45_4.STI	Sobic.004G277200	similar to Putative cell division control protein CDC91	GPI transamidase subunit PIG-U	GPI transamidase subunit PIG-U domain containing protein, expressed
3779	43	45	qTB45_4.S	Sobic.004G277200	similar to Putative cell division control protein CDC91	GPI transamidase subunit PIG-U	GPI transamidase subunit PIG-U domain containing protein, expressed
3780	44	46	qTAGB45_4.S	Sobic.004G277300	similar to Os02g0688800 protein	TOXICOS EN LEVADURA 4	RING-H2 finger protein ATL3J, putative, expressed
3781	19	21	qTAGB45_4.STI	Sobic.004G277300	similar to Os02g0688800 protein	TOXICOS EN LEVADURA 4	RING-H2 finger protein ATL3J, putative, expressed
3782	44	46	qTB45_4.S	Sobic.004G277300	similar to Os02g0688800 protein	TOXICOS EN LEVADURA 4	RING-H2 finger protein ATL3J, putative, expressed
3783	45	47	qTAGB45_4.S	Sobic.004G277400	similar to Os02g0688500 protein	ALG6, ALG8 glycosyltransferase family	glucosyltransferase, putative, expressed
3784	20	22	qTAGB45_4.STI	Sobic.004G277400	similar to Os02g0688500 protein	ALG6, ALG8 glycosyltransferase family	glucosyltransferase, putative, expressed
3785	45	47	qTB45_4.S	Sobic.004G277400	similar to Os02g0688500 protein	ALG6, ALG8 glycosyltransferase family	glucosyltransferase, putative, expressed
3786	1	1	qTB45_4.STI	Sobic.004G277400	similar to Os02g0688500 protein	ALG6, ALG8 glycosyltransferase family	glucosyltransferase, putative, expressed
3787	1	1	qLAGB45_4.STI	Sobic.004G277400	similar to Os02g0688500 protein	ALG6, ALG8 glycosyltransferase family	glucosyltransferase, putative, expressed
3788	46	48	qTAGB45_4.S	Sobic.004G277501		Pectin lyase-like superfamily protein	pectinesterase, putative, expressed
3789	21	23	qTAGB45_4.STI	Sobic.004G277501		Pectin lyase-like superfamily protein	pectinesterase, putative, expressed
3790	46	48	qTB45_4.S	Sobic.004G277501		Pectin lyase-like superfamily protein	pectinesterase, putative, expressed
3791	2	2	qTB45_4.STI	Sobic.004G277501		Pectin lyase-like superfamily protein	pectinesterase, putative, expressed
3792	2	2	qLAGB45_4.STI	Sobic.004G277501		Pectin lyase-like superfamily protein	pectinesterase, putative, expressed
3793	47	49	qTAGB45_4.S	Sobic.004G277600	weakly similar to Putative uncharacterized protein	Plant invertase/pectin methylesterase inhibitor superfamily protein	invertase/pectin methylesterase inhibitor family protein, putative, expressed
3794	22	24	qTAGB45_4.STI	Sobic.004G277600	weakly similar to Putative uncharacterized protein	Plant invertase/pectin methylesterase inhibitor superfamily protein	invertase/pectin methylesterase inhibitor family protein, putative, expressed
3795	47	49	qTB45_4.S	Sobic.004G277600	weakly similar to Putative uncharacterized protein	Plant invertase/pectin methylesterase inhibitor superfamily protein	invertase/pectin methylesterase inhibitor family protein, putative, expressed
3796	3	3	qTB45_4.STI	Sobic.004G277600	weakly similar to Putative uncharacterized protein	Plant invertase/pectin methylesterase inhibitor superfamily protein	invertase/pectin methylesterase inhibitor family protein, putative, expressed
3797	3	3	qLAGB45_4.STI	Sobic.004G277600	weakly similar to Putative uncharacterized protein	Plant invertase/pectin methylesterase inhibitor superfamily protein	invertase/pectin methylesterase inhibitor family protein, putative, expressed
3798	48	50	qTAGB45_4.S	Sobic.004G277700	weakly similar to Putative uncharacterized protein	Plant invertase/pectin methylesterase inhibitor superfamily protein	invertase/pectin methylesterase inhibitor family protein, putative, expressed
3799	23	25	qTAGB45_4.STI	Sobic.004G277700	weakly similar to Putative uncharacterized protein	Plant invertase/pectin methylesterase inhibitor superfamily protein	invertase/pectin methylesterase inhibitor family protein, putative, expressed
3800	48	50	qTB45_4.S	Sobic.004G277700	weakly similar to Putative uncharacterized protein	Plant invertase/pectin methylesterase inhibitor superfamily protein	invertase/pectin methylesterase inhibitor family protein, putative, expressed
3801	4	4	qTB45_4.STI	Sobic.004G277700	weakly similar to Putative uncharacterized protein	Plant invertase/pectin methylesterase inhibitor superfamily protein	invertase/pectin methylesterase inhibitor family protein, putative, expressed
3802	4	4	qLAGB45_4.STI	Sobic.004G277700	weakly similar to Putative uncharacterized protein	Plant invertase/pectin methylesterase inhibitor superfamily protein	invertase/pectin methylesterase inhibitor family protein, putative, expressed
3803	49	51	qTAGB45_4.S	Sobic.004G277800	similar to Putative uncharacterized protein	ADP-ribosylation factor A1E	ADP-ribosylation factor, putative, expressed
3804	24	26	qTAGB45_4.STI	Sobic.004G277800	similar to Putative uncharacterized protein	ADP-ribosylation factor A1E	ADP-ribosylation factor, putative, expressed
3805	49	51	qTB45_4.S	Sobic.004G277800	similar to Putative uncharacterized protein	ADP-ribosylation factor A1E	ADP-ribosylation factor, putative, expressed
3806	5	5	qTB45_4.STI	Sobic.004G277800	similar to Putative uncharacterized protein	ADP-ribosylation factor A1E	ADP-ribosylation factor, putative, expressed
3807	5	5	qLAGB45_4.STI	Sobic.004G277800	similar to Putative uncharacterized protein	ADP-ribosylation factor A1E	ADP-ribosylation factor, putative, expressed
3808	50	52	qTAGB45_4.S	Sobic.004G277900
3809	25	27	qTAGB45_4.STI	Sobic.004G277900
3810	50	52	qTB45_4.S	Sobic.004G277900
3811	6	6	qTB45_4.STI	Sobic.004G277900
3812	6	6	qLAGB45_4.STI	Sobic.004G277900
3813	51	53	qTAGB45_4.S	Sobic.004G278000	similar to S-ribonuclease binding protein SBP1-like	SBP (S-ribonuclease binding protein) family protein	expressed protein
3814	26	28	qTAGB45_4.STI	Sobic.004G278000	similar to S-ribonuclease binding protein SBP1-like	SBP (S-ribonuclease binding protein) family protein	expressed protein
3815	51	53	qTB45_4.S	Sobic.004G278000	similar to S-ribonuclease binding protein SBP1-like	SBP (S-ribonuclease binding protein) family protein	expressed protein
3816	7	7	qTB45_4.STI	Sobic.004G278000	similar to S-ribonuclease binding protein SBP1-like	SBP (S-ribonuclease binding protein) family protein	expressed protein
3817	7	7	qLAGB45_4.STI	Sobic.004G278000	similar to S-ribonuclease binding protein SBP1-like	SBP (S-ribonuclease binding protein) family protein	expressed protein
3818	52	54	qTAGB45_4.S	Sobic.004G278100	weakly similar to Putative uncharacterized protein	Protein of unknown function (DUF581)	DUF581 domain containing protein, expressed
3819	27	29	qTAGB45_4.STI	Sobic.004G278100	weakly similar to Putative uncharacterized protein	Protein of unknown function (DUF581)	DUF581 domain containing protein, expressed
3820	52	54	qTB45_4.S	Sobic.004G278100	weakly similar to Putative uncharacterized protein	Protein of unknown function (DUF581)	DUF581 domain containing protein, expressed
3821	8	8	qTB45_4.STI	Sobic.004G278100	weakly similar to Putative uncharacterized protein	Protein of unknown function (DUF581)	DUF581 domain containing protein, expressed
3822	8	8	qLAGB45_4.STI	Sobic.004G278100	weakly similar to Putative uncharacterized protein	Protein of unknown function (DUF581)	DUF581 domain containing protein, expressed
3823	53	55	qTAGB45_4.S	Sobic.004G278200	similar to Putative uncharacterized protein	Protein of unknown function (DUF581)	DUF581 domain containing protein, expressed
3824	28	30	qTAGB45_4.STI	Sobic.004G278200	similar to Putative uncharacterized protein	Protein of unknown function (DUF581)	DUF581 domain containing protein, expressed
3825	53	55	qTB45_4.S	Sobic.004G278200	similar to Putative uncharacterized protein	Protein of unknown function (DUF581)	DUF581 domain containing protein, expressed
3826	9	9	qTB45_4.STI	Sobic.004G278200	similar to Putative uncharacterized protein	Protein of unknown function (DUF581)	DUF581 domain containing protein, expressed
3827	9	9	qLAGB45_4.STI	Sobic.004G278200	similar to Putative uncharacterized protein	Protein of unknown function (DUF581)	DUF581 domain containing protein, expressed
3828	54	56	qTAGB45_4.S	Sobic.004G278300	similar to Putative uncharacterized protein	Protein of unknown function (DUF581)	DUF581 domain containing protein, expressed
3829	29	31	qTAGB45_4.STI	Sobic.004G278300	similar to Putative uncharacterized protein	Protein of unknown function (DUF581)	DUF581 domain containing protein, expressed
3830	54	56	qTB45_4.S	Sobic.004G278300	similar to Putative uncharacterized protein	Protein of unknown function (DUF581)	DUF581 domain containing protein, expressed
3831	10	10	qTB45_4.STI	Sobic.004G278300	similar to Putative uncharacterized protein	Protein of unknown function (DUF581)	DUF581 domain containing protein, expressed
3832	10	10	qLAGB45_4.STI	Sobic.004G278300	similar to Putative uncharacterized protein	Protein of unknown function (DUF581)	DUF581 domain containing protein, expressed
3833	55	57	qTAGB45_4.S	Sobic.004G278400		Protein of unknown function (DUF581)	DUF581 domain containing protein, expressed
3834	30	32	qTAGB45_4.STI	Sobic.004G278400		Protein of unknown function (DUF581)	DUF581 domain containing protein, expressed
3835	55	57	qTB45_4.S	Sobic.004G278400		Protein of unknown function (DUF581)	DUF581 domain containing protein, expressed
3836	11	11	qTB45_4.STI	Sobic.004G278400		Protein of unknown function (DUF581)	DUF581 domain containing protein, expressed
3837	11	11	qLAGB45_4.STI	Sobic.004G278400		Protein of unknown function (DUF581)	DUF581 domain containing protein, expressed
3838	56	58	qTAGB45_4.S	Sobic.004G278500	similar to Putative uncharacterized protein	Metal-dependent protein hydrolase	GAMM1 protein-like, putative, expressed
3839	31	33	qTAGB45_4.STI	Sobic.004G278500	similar to Putative uncharacterized protein	Metal-dependent protein hydrolase	GAMM1 protein-like, putative, expressed
3840	56	58	qTB45_4.S	Sobic.004G278500	similar to Putative uncharacterized protein	Metal-dependent protein hydrolase	GAMM1 protein-like, putative, expressed
3841	12	12	qTB45_4.STI	Sobic.004G278500	similar to Putative uncharacterized protein	Metal-dependent protein hydrolase	GAMM1 protein-like, putative, expressed
3842	12	12	qLAGB45_4.STI	Sobic.004G278500	similar to Putative uncharacterized protein	Metal-dependent protein hydrolase	GAMM1 protein-like, putative, expressed
3843	57	59	qTAGB45_4.S	Sobic.004G278600	similar to Putative uncharacterized protein	F-box family protein	OsFBX59 - F-box domain containing protein, expressed
3844	32	34	qTAGB45_4.STI	Sobic.004G278600	similar to Putative uncharacterized protein	F-box family protein	OsFBX59 - F-box domain containing protein, expressed
3845	57	59	qTB45_4.S	Sobic.004G278600	similar to Putative uncharacterized protein	F-box family protein	OsFBX59 - F-box domain containing protein, expressed
3846	13	13	qTB45_4.STI	Sobic.004G278600	similar to Putative uncharacterized protein	F-box family protein	OsFBX59 - F-box domain containing protein, expressed
3847	13	13	qLAGB45_4.STI	Sobic.004G278600	similar to Putative uncharacterized protein	F-box family protein	OsFBX59 - F-box domain containing protein, expressed
3848	58	60	qTAGB45_4.S	Sobic.004G278650		BURP domain-containing protein	BURP domain containing protein, expressed
3849	33	35	qTAGB45_4.STI	Sobic.004G278650		BURP domain-containing protein	BURP domain containing protein, expressed
3850	58	60	qTB45_4.S	Sobic.004G278650		BURP domain-containing protein	BURP domain containing protein, expressed
3851	14	14	qTB45_4.STI	Sobic.004G278650		BURP domain-containing protein	BURP domain containing protein, expressed
3852	14	14	qLAGB45_4.STI	Sobic.004G278650		BURP domain-containing protein	BURP domain containing protein, expressed
3853	59	61	qTAGB45_4.S	Sobic.004G278700		cyclin family	microtubule-binding protein TANGLED1, putative, expressed
3854	34	36	qTAGB45_4.STI	Sobic.004G278700		cyclin family	microtubule-binding protein TANGLED1, putative, expressed
3855	59	61	qTB45_4.S	Sobic.004G278700		cyclin family	microtubule-binding protein TANGLED1, putative, expressed
3856	15	15	qTB45_4.STI	Sobic.004G278700		cyclin family	microtubule-binding protein TANGLED1, putative, expressed
3857	15	15	qLAGB45_4.STI	Sobic.004G278700		cyclin family	microtubule-binding protein TANGLED1, putative, expressed
3858	60	62	qTAGB45_4.S	Sobic.004G278800
3859	35	37	qTAGB45_4.STI	Sobic.004G278800
3860	60	62	qTB45_4.S	Sobic.004G278800
3861	16	16	qTB45_4.STI	Sobic.004G278800
3862	16	16	qLAGB45_4.STI	Sobic.004G278800
3863	61	63	qTAGB45_4.S	Sobic.004G278900		Nucleotide-diphospho-sugar transferase family protein	regulatory protein, putative, expressed
3864	36	38	qTAGB45_4.STI	Sobic.004G278900		Nucleotide-diphospho-sugar transferase family protein	regulatory protein, putative, expressed
3865	61	63	qTB45_4.S	Sobic.004G278900		Nucleotide-diphospho-sugar transferase family protein	regulatory protein, putative, expressed
3866	17	17	qTB45_4.STI	Sobic.004G278900		Nucleotide-diphospho-sugar transferase family protein	regulatory protein, putative, expressed
3867	17	17	qLAGB45_4.STI	Sobic.004G278900		Nucleotide-diphospho-sugar transferase family protein	regulatory protein, putative, expressed
3868	1	1	qLAGB45_4.C	Sobic.004G279000	similar to Putative ring finger protein	RING/U-box superfamily protein	RING-H2 finger protein, putative, expressed
3869	1	1	qRB45_4.STI	Sobic.004G279000	similar to Putative ring finger protein	RING/U-box superfamily protein	RING-H2 finger protein, putative, expressed
3870	62	64	qTAGB45_4.S	Sobic.004G279000	similar to Putative ring finger protein	RING/U-box superfamily protein	RING-H2 finger protein, putative, expressed
3871	37	39	qTAGB45_4.STI	Sobic.004G279000	similar to Putative ring finger protein	RING/U-box superfamily protein	RING-H2 finger protein, putative, expressed
3872	62	64	qTB45_4.S	Sobic.004G279000	similar to Putative ring finger protein	RING/U-box superfamily protein	RING-H2 finger protein, putative, expressed
3873	18	18	qTB45_4.STI	Sobic.004G279000	similar to Putative ring finger protein	RING/U-box superfamily protein	RING-H2 finger protein, putative, expressed
3874	18	18	qLAGB45_4.STI	Sobic.004G279000	similar to Putative ring finger protein	RING/U-box superfamily protein	RING-H2 finger protein, putative, expressed
3875	2	2	qLAGB45_4.C	Sobic.004G279100		Calcium-dependent protein kinase family protein	CAMK_CAMK_like.15 - CAMK includes calcium/calmodulin depedent protein kinases, expressed
3876	2	2	qRB45_4.STI	Sobic.004G279100		Calcium-dependent protein kinase family protein	CAMK_CAMK_like.15 - CAMK includes calcium/calmodulin depedent protein kinases, expressed
3877	63	65	qTAGB45_4.S	Sobic.004G279100		Calcium-dependent protein kinase family protein	CAMK_CAMK_like.15 - CAMK includes calcium/calmodulin depedent protein kinases, expressed
3878	38	40	qTAGB45_4.STI	Sobic.004G279100		Calcium-dependent protein kinase family protein	CAMK_CAMK_like.15 - CAMK includes calcium/calmodulin depedent protein kinases, expressed
3879	63	65	qTB45_4.S	Sobic.004G279100		Calcium-dependent protein kinase family protein	CAMK_CAMK_like.15 - CAMK includes calcium/calmodulin depedent protein kinases, expressed
3880	19	19	qTB45_4.STI	Sobic.004G279100		Calcium-dependent protein kinase family protein	CAMK_CAMK_like.15 - CAMK includes calcium/calmodulin depedent protein kinases, expressed
3881	19	19	qLAGB45_4.STI	Sobic.004G279100		Calcium-dependent protein kinase family protein	CAMK_CAMK_like.15 - CAMK includes calcium/calmodulin depedent protein kinases, expressed
3882	3	3	qLAGB45_4.C	Sobic.004G279150
3883	3	3	qRB45_4.STI	Sobic.004G279150
3884	64	66	qTAGB45_4.S	Sobic.004G279150
3885	39	41	qTAGB45_4.STI	Sobic.004G279150
3886	64	66	qTB45_4.S	Sobic.004G279150
3887	20	20	qTB45_4.STI	Sobic.004G279150
3888	20	20	qLAGB45_4.STI	Sobic.004G279150
3889	4	4	qLAGB45_4.C	Sobic.004G279200	similar to Putative uncharacterized protein	Protein phosphatase 2C family protein	protein phosphatase 2C, putative, expressed
3890	4	4	qRB45_4.STI	Sobic.004G279200	similar to Putative uncharacterized protein	Protein phosphatase 2C family protein	protein phosphatase 2C, putative, expressed
3891	65	67	qTAGB45_4.S	Sobic.004G279200	similar to Putative uncharacterized protein	Protein phosphatase 2C family protein	protein phosphatase 2C, putative, expressed
3892	40	42	qTAGB45_4.STI	Sobic.004G279200	similar to Putative uncharacterized protein	Protein phosphatase 2C family protein	protein phosphatase 2C, putative, expressed
3893	65	67	qTB45_4.S	Sobic.004G279200	similar to Putative uncharacterized protein	Protein phosphatase 2C family protein	protein phosphatase 2C, putative, expressed
3894	21	21	qTB45_4.STI	Sobic.004G279200	similar to Putative uncharacterized protein	Protein phosphatase 2C family protein	protein phosphatase 2C, putative, expressed
3895	21	21	qLAGB45_4.STI	Sobic.004G279200	similar to Putative uncharacterized protein	Protein phosphatase 2C family protein	protein phosphatase 2C, putative, expressed
3896	5	5	qLAGB45_4.C	Sobic.004G279300	similar to Putative late elongated hypocoty	Homeodomain-like superfamily protein	MYB family transcription factor, putative, expressed
3897	5	5	qRB45_4.STI	Sobic.004G279300	similar to Putative late elongated hypocoty	Homeodomain-like superfamily protein	MYB family transcription factor, putative, expressed
3898	66	68	qTAGB45_4.S	Sobic.004G279300	similar to Putative late elongated hypocoty	Homeodomain-like superfamily protein	MYB family transcription factor, putative, expressed
3899	41	43	qTAGB45_4.STI	Sobic.004G279300	similar to Putative late elongated hypocoty	Homeodomain-like superfamily protein	MYB family transcription factor, putative, expressed
3900	66	68	qTB45_4.S	Sobic.004G279300	similar to Putative late elongated hypocoty	Homeodomain-like superfamily protein	MYB family transcription factor, putative, expressed
3901	22	22	qTB45_4.STI	Sobic.004G279300	similar to Putative late elongated hypocoty	Homeodomain-like superfamily protein	MYB family transcription factor, putative, expressed
3902	22	22	qLAGB45_4.STI	Sobic.004G279300	similar to Putative late elongated hypocoty	Homeodomain-like superfamily protein	MYB family transcription factor, putative, expressed
3903	6	6	qLAGB45_4.C	Sobic.004G279400		Regulator of chromosome condensation (RCC1) family with FYVE zinc finger domain	ZR1 protein, putative, expressed
3904	6	6	qRB45_4.STI	Sobic.004G279400		Regulator of chromosome condensation (RCC1) family with FYVE zinc finger domain	ZR1 protein, putative, expressed
3905	67	69	qTAGB45_4.S	Sobic.004G279400		Regulator of chromosome condensation (RCC1) family with FYVE zinc finger domain	ZR1 protein, putative, expressed
3906	42	44	qTAGB45_4.STI	Sobic.004G279400		Regulator of chromosome condensation (RCC1) family with FYVE zinc finger domain	ZR1 protein, putative, expressed
3907	67	69	qTB45_4.S	Sobic.004G279400		Regulator of chromosome condensation (RCC1) family with FYVE zinc finger domain	ZR1 protein, putative, expressed
3908	23	23	qTB45_4.STI	Sobic.004G279400		Regulator of chromosome condensation (RCC1) family with FYVE zinc finger domain	ZR1 protein, putative, expressed
3909	23	23	qLAGB45_4.STI	Sobic.004G279400		Regulator of chromosome condensation (RCC1) family with FYVE zinc finger domain	ZR1 protein, putative, expressed
3910	7	7	qLAGB45_4.C	Sobic.004G279500	similar to Putative uncharacterized protein		expressed protein
3911	7	7	qRB45_4.STI	Sobic.004G279500	similar to Putative uncharacterized protein		expressed protein
3912	68	70	qTAGB45_4.S	Sobic.004G279500	similar to Putative uncharacterized protein		expressed protein
3913	43	45	qTAGB45_4.STI	Sobic.004G279500	similar to Putative uncharacterized protein		expressed protein
3914	68	70	qTB45_4.S	Sobic.004G279500	similar to Putative uncharacterized protein		expressed protein
3915	24	24	qTB45_4.STI	Sobic.004G279500	similar to Putative uncharacterized protein		expressed protein
3916	24	24	qLAGB45_4.STI	Sobic.004G279500	similar to Putative uncharacterized protein		expressed protein
3917	8	8	qLAGB45_4.C	Sobic.004G279601	similar to Histone H4	Histone superfamily protein	Core histone H2A/H2B/H3/H4 domain containing protein, putative, expressed
3918	8	8	qRB45_4.STI	Sobic.004G279601	similar to Histone H4	Histone superfamily protein	Core histone H2A/H2B/H3/H4 domain containing protein, putative, expressed
3919	69	71	qTAGB45_4.S	Sobic.004G279601	similar to Histone H4	Histone superfamily protein	Core histone H2A/H2B/H3/H4 domain containing protein, putative, expressed
3920	44	46	qTAGB45_4.STI	Sobic.004G279601	similar to Histone H4	Histone superfamily protein	Core histone H2A/H2B/H3/H4 domain containing protein, putative, expressed
3921	69	71	qTB45_4.S	Sobic.004G279601	similar to Histone H4	Histone superfamily protein	Core histone H2A/H2B/H3/H4 domain containing protein, putative, expressed
3922	25	25	qTB45_4.STI	Sobic.004G279601	similar to Histone H4	Histone superfamily protein	Core histone H2A/H2B/H3/H4 domain containing protein, putative, expressed
3923	25	25	qLAGB45_4.STI	Sobic.004G279601	similar to Histone H4	Histone superfamily protein	Core histone H2A/H2B/H3/H4 domain containing protein, putative, expressed
3924	9	9	qLAGB45_4.C	Sobic.004G279700	similar to Putative uncharacterized protein	oxidative stress 3	expressed protein
3925	9	9	qRB45_4.STI	Sobic.004G279700	similar to Putative uncharacterized protein	oxidative stress 3	expressed protein
3926	70	72	qTAGB45_4.S	Sobic.004G279700	similar to Putative uncharacterized protein	oxidative stress 3	expressed protein
3927	45	47	qTAGB45_4.STI	Sobic.004G279700	similar to Putative uncharacterized protein	oxidative stress 3	expressed protein
3928	70	72	qTB45_4.S	Sobic.004G279700	similar to Putative uncharacterized protein	oxidative stress 3	expressed protein
3929	26	26	qTB45_4.STI	Sobic.004G279700	similar to Putative uncharacterized protein	oxidative stress 3	expressed protein
3930	26	26	qLAGB45_4.STI	Sobic.004G279700	similar to Putative uncharacterized protein	oxidative stress 3	expressed protein
3931	10	10	qLAGB45_4.C	Sobic.004G279800	similar to Putative uncharacterized protein		expressed protein
3932	10	10	qRB45_4.STI	Sobic.004G279800	similar to Putative uncharacterized protein		expressed protein
3933	71	73	qTAGB45_4.S	Sobic.004G279800	similar to Putative uncharacterized protein		expressed protein
3934	46	48	qTAGB45_4.STI	Sobic.004G279800	similar to Putative uncharacterized protein		expressed protein
3935	71	73	qTB45_4.S	Sobic.004G279800	similar to Putative uncharacterized protein		expressed protein
3936	27	27	qTB45_4.STI	Sobic.004G279800	similar to Putative uncharacterized protein		expressed protein
3937	27	27	qLAGB45_4.STI	Sobic.004G279800	similar to Putative uncharacterized protein		expressed protein
3938	11	11	qLAGB45_4.C	Sobic.004G279900	weakly similar to Putative uncharacterized protein	P-loop containing nucleoside triphosphate hydrolases superfamily protein	tRNA-splicing endonuclease positive effector-related, putative, expressed
3939	11	11	qRB45_4.STI	Sobic.004G279900	weakly similar to Putative uncharacterized protein	P-loop containing nucleoside triphosphate hydrolases superfamily protein	tRNA-splicing endonuclease positive effector-related, putative, expressed
3940	72	74	qTAGB45_4.S	Sobic.004G279900	weakly similar to Putative uncharacterized protein	P-loop containing nucleoside triphosphate hydrolases superfamily protein	tRNA-splicing endonuclease positive effector-related, putative, expressed
3941	47	49	qTAGB45_4.STI	Sobic.004G279900	weakly similar to Putative uncharacterized protein	P-loop containing nucleoside triphosphate hydrolases superfamily protein	tRNA-splicing endonuclease positive effector-related, putative, expressed
3942	72	74	qTB45_4.S	Sobic.004G279900	weakly similar to Putative uncharacterized protein	P-loop containing nucleoside triphosphate hydrolases superfamily protein	tRNA-splicing endonuclease positive effector-related, putative, expressed
3943	28	28	qTB45_4.STI	Sobic.004G279900	weakly similar to Putative uncharacterized protein	P-loop containing nucleoside triphosphate hydrolases superfamily protein	tRNA-splicing endonuclease positive effector-related, putative, expressed
3944	28	28	qLAGB45_4.STI	Sobic.004G279900	weakly similar to Putative uncharacterized protein	P-loop containing nucleoside triphosphate hydrolases superfamily protein	tRNA-splicing endonuclease positive effector-related, putative, expressed
3945	12	12	qLAGB45_4.C	Sobic.004G280000		sulfotransferase 2A	sulfotransferase domain containing protein, expressed
3946	12	12	qRB45_4.STI	Sobic.004G280000		sulfotransferase 2A	sulfotransferase domain containing protein, expressed
3947	73	75	qTAGB45_4.S	Sobic.004G280000		sulfotransferase 2A	sulfotransferase domain containing protein, expressed
3948	48	50	qTAGB45_4.STI	Sobic.004G280000		sulfotransferase 2A	sulfotransferase domain containing protein, expressed
3949	73	75	qTB45_4.S	Sobic.004G280000		sulfotransferase 2A	sulfotransferase domain containing protein, expressed
3950	29	29	qTB45_4.STI	Sobic.004G280000		sulfotransferase 2A	sulfotransferase domain containing protein, expressed
3951	29	29	qLAGB45_4.STI	Sobic.004G280000		sulfotransferase 2A	sulfotransferase domain containing protein, expressed
3952	13	13	qLAGB45_4.C	Sobic.004G280100	similar to Putative uncharacterized protein	Tetratricopeptide repeat (TPR)-like superfamily protein	expressed protein
3953	13	13	qRB45_4.STI	Sobic.004G280100	similar to Putative uncharacterized protein	Tetratricopeptide repeat (TPR)-like superfamily protein	expressed protein
3954	74	76	qTAGB45_4.S	Sobic.004G280100	similar to Putative uncharacterized protein	Tetratricopeptide repeat (TPR)-like superfamily protein	expressed protein
3955	49	51	qTAGB45_4.STI	Sobic.004G280100	similar to Putative uncharacterized protein	Tetratricopeptide repeat (TPR)-like superfamily protein	expressed protein
3956	74	76	qTB45_4.S	Sobic.004G280100	similar to Putative uncharacterized protein	Tetratricopeptide repeat (TPR)-like superfamily protein	expressed protein
3957	30	30	qTB45_4.STI	Sobic.004G280100	similar to Putative uncharacterized protein	Tetratricopeptide repeat (TPR)-like superfamily protein	expressed protein
3958	30	30	qLAGB45_4.STI	Sobic.004G280100	similar to Putative uncharacterized protein	Tetratricopeptide repeat (TPR)-like superfamily protein	expressed protein
3959	14	14	qLAGB45_4.C	Sobic.004G280200		tobamovirus multiplication protein 3	tobamovirus multiplication protein, putative, expressed
3960	14	14	qRB45_4.STI	Sobic.004G280200		tobamovirus multiplication protein 3	tobamovirus multiplication protein, putative, expressed
3961	75	77	qTAGB45_4.S	Sobic.004G280200		tobamovirus multiplication protein 3	tobamovirus multiplication protein, putative, expressed
3962	50	52	qTAGB45_4.STI	Sobic.004G280200		tobamovirus multiplication protein 3	tobamovirus multiplication protein, putative, expressed
3963	75	77	qTB45_4.S	Sobic.004G280200		tobamovirus multiplication protein 3	tobamovirus multiplication protein, putative, expressed
3964	31	31	qTB45_4.STI	Sobic.004G280200		tobamovirus multiplication protein 3	tobamovirus multiplication protein, putative, expressed
3965	31	31	qLAGB45_4.STI	Sobic.004G280200		tobamovirus multiplication protein 3	tobamovirus multiplication protein, putative, expressed
3966	15	15	qLAGB45_4.C	Sobic.004G280301		Heavy metal transport/detoxification superfamily protein	heavy metal-associated domain containing protein, expressed
3967	15	15	qRB45_4.STI	Sobic.004G280301		Heavy metal transport/detoxification superfamily protein	heavy metal-associated domain containing protein, expressed
3968	76	78	qTAGB45_4.S	Sobic.004G280301		Heavy metal transport/detoxification superfamily protein	heavy metal-associated domain containing protein, expressed
3969	51	53	qTAGB45_4.STI	Sobic.004G280301		Heavy metal transport/detoxification superfamily protein	heavy metal-associated domain containing protein, expressed
3970	76	78	qTB45_4.S	Sobic.004G280301		Heavy metal transport/detoxification superfamily protein	heavy metal-associated domain containing protein, expressed
3971	32	32	qTB45_4.STI	Sobic.004G280301		Heavy metal transport/detoxification superfamily protein	heavy metal-associated domain containing protein, expressed
3972	32	32	qLAGB45_4.STI	Sobic.004G280301		Heavy metal transport/detoxification superfamily protein	heavy metal-associated domain containing protein, expressed
3973	16	16	qLAGB45_4.C	Sobic.004G280401			expressed protein
3974	16	16	qRB45_4.STI	Sobic.004G280401			expressed protein
3975	77	79	qTAGB45_4.S	Sobic.004G280401			expressed protein
3976	52	54	qTAGB45_4.STI	Sobic.004G280401			expressed protein
3977	77	79	qTB45_4.S	Sobic.004G280401			expressed protein
3978	33	33	qTB45_4.STI	Sobic.004G280401			expressed protein
3979	33	33	qLAGB45_4.STI	Sobic.004G280401			expressed protein
3980	17	17	qLAGB45_4.C	Sobic.004G280500	similar to RAV-like B3 domain DNA binding protein-like	AP2/B3-like transcriptional factor family protein	B3 DNA binding domain containing protein, expressed
3981	17	17	qRB45_4.STI	Sobic.004G280500	similar to RAV-like B3 domain DNA binding protein-like	AP2/B3-like transcriptional factor family protein	B3 DNA binding domain containing protein, expressed
3982	78	80	qTAGB45_4.S	Sobic.004G280500	similar to RAV-like B3 domain DNA binding protein-like	AP2/B3-like transcriptional factor family protein	B3 DNA binding domain containing protein, expressed
3983	53	55	qTAGB45_4.STI	Sobic.004G280500	similar to RAV-like B3 domain DNA binding protein-like	AP2/B3-like transcriptional factor family protein	B3 DNA binding domain containing protein, expressed
3984	78	80	qTB45_4.S	Sobic.004G280500	similar to RAV-like B3 domain DNA binding protein-like	AP2/B3-like transcriptional factor family protein	B3 DNA binding domain containing protein, expressed
3985	34	34	qTB45_4.STI	Sobic.004G280500	similar to RAV-like B3 domain DNA binding protein-like	AP2/B3-like transcriptional factor family protein	B3 DNA binding domain containing protein, expressed
3986	34	34	qLAGB45_4.STI	Sobic.004G280500	similar to RAV-like B3 domain DNA binding protein-like	AP2/B3-like transcriptional factor family protein	B3 DNA binding domain containing protein, expressed
3987	18	18	qLAGB45_4.C	Sobic.004G280600
3988	18	18	qRB45_4.STI	Sobic.004G280600
3989	79	81	qTAGB45_4.S	Sobic.004G280600
3990	54	56	qTAGB45_4.STI	Sobic.004G280600
3991	79	81	qTB45_4.S	Sobic.004G280600
3992	35	35	qTB45_4.STI	Sobic.004G280600
3993	35	35	qLAGB45_4.STI	Sobic.004G280600
3994	19	19	qLAGB45_4.C	Sobic.004G280700	similar to Mitochondrial import inner membrane translocase subunit Tim13	translocase of the inner mitochondrial membrane 13	mitochondrial import inner membrane translocase subunit Tim, putative, expressed
3995	19	19	qRB45_4.STI	Sobic.004G280700	similar to Mitochondrial import inner membrane translocase subunit Tim13	translocase of the inner mitochondrial membrane 13	mitochondrial import inner membrane translocase subunit Tim, putative, expressed
3996	80	82	qTAGB45_4.S	Sobic.004G280700	similar to Mitochondrial import inner membrane translocase subunit Tim13	translocase of the inner mitochondrial membrane 13	mitochondrial import inner membrane translocase subunit Tim, putative, expressed
3997	55	57	qTAGB45_4.STI	Sobic.004G280700	similar to Mitochondrial import inner membrane translocase subunit Tim13	translocase of the inner mitochondrial membrane 13	mitochondrial import inner membrane translocase subunit Tim, putative, expressed
3998	80	82	qTB45_4.S	Sobic.004G280700	similar to Mitochondrial import inner membrane translocase subunit Tim13	translocase of the inner mitochondrial membrane 13	mitochondrial import inner membrane translocase subunit Tim, putative, expressed
3999	36	36	qTB45_4.STI	Sobic.004G280700	similar to Mitochondrial import inner membrane translocase subunit Tim13	translocase of the inner mitochondrial membrane 13	mitochondrial import inner membrane translocase subunit Tim, putative, expressed
4000	36	36	qLAGB45_4.STI	Sobic.004G280700	similar to Mitochondrial import inner membrane translocase subunit Tim13	translocase of the inner mitochondrial membrane 13	mitochondrial import inner membrane translocase subunit Tim, putative, expressed
4001	20	20	qLAGB45_4.C	Sobic.004G280800	similar to Anthocyanin biosynthetic gene regulator PAC1	Transducin/WD40 repeat-like superfamily protein	WD domain, G-beta repeat domain containing protein, expressed
4002	20	20	qRB45_4.STI	Sobic.004G280800	similar to Anthocyanin biosynthetic gene regulator PAC1	Transducin/WD40 repeat-like superfamily protein	WD domain, G-beta repeat domain containing protein, expressed
4003	81	83	qTAGB45_4.S	Sobic.004G280800	similar to Anthocyanin biosynthetic gene regulator PAC1	Transducin/WD40 repeat-like superfamily protein	WD domain, G-beta repeat domain containing protein, expressed
4004	56	58	qTAGB45_4.STI	Sobic.004G280800	similar to Anthocyanin biosynthetic gene regulator PAC1	Transducin/WD40 repeat-like superfamily protein	WD domain, G-beta repeat domain containing protein, expressed
4005	81	83	qTB45_4.S	Sobic.004G280800	similar to Anthocyanin biosynthetic gene regulator PAC1	Transducin/WD40 repeat-like superfamily protein	WD domain, G-beta repeat domain containing protein, expressed
4006	37	37	qTB45_4.STI	Sobic.004G280800	similar to Anthocyanin biosynthetic gene regulator PAC1	Transducin/WD40 repeat-like superfamily protein	WD domain, G-beta repeat domain containing protein, expressed
4007	37	37	qLAGB45_4.STI	Sobic.004G280800	similar to Anthocyanin biosynthetic gene regulator PAC1	Transducin/WD40 repeat-like superfamily protein	WD domain, G-beta repeat domain containing protein, expressed
4008	21	21	qLAGB45_4.C	Sobic.004G280900	similar to Putative uncharacterized protein OJ1123_G04.7	brassinosteroid-responsive RING-H2	zinc finger, C3HC4 type domain containing protein, expressed
4009	21	21	qRB45_4.STI	Sobic.004G280900	similar to Putative uncharacterized protein OJ1123_G04.7	brassinosteroid-responsive RING-H2	zinc finger, C3HC4 type domain containing protein, expressed
4010	82	84	qTAGB45_4.S	Sobic.004G280900	similar to Putative uncharacterized protein OJ1123_G04.7	brassinosteroid-responsive RING-H2	zinc finger, C3HC4 type domain containing protein, expressed
4011	57	59	qTAGB45_4.STI	Sobic.004G280900	similar to Putative uncharacterized protein OJ1123_G04.7	brassinosteroid-responsive RING-H2	zinc finger, C3HC4 type domain containing protein, expressed
4012	82	84	qTB45_4.S	Sobic.004G280900	similar to Putative uncharacterized protein OJ1123_G04.7	brassinosteroid-responsive RING-H2	zinc finger, C3HC4 type domain containing protein, expressed
4013	38	38	qTB45_4.STI	Sobic.004G280900	similar to Putative uncharacterized protein OJ1123_G04.7	brassinosteroid-responsive RING-H2	zinc finger, C3HC4 type domain containing protein, expressed
4014	38	38	qLAGB45_4.STI	Sobic.004G280900	similar to Putative uncharacterized protein OJ1123_G04.7	brassinosteroid-responsive RING-H2	zinc finger, C3HC4 type domain containing protein, expressed
4015	22	22	qLAGB45_4.C	Sobic.004G281000	similar to MADS box protein	AGAMOUS-like 6	OsMADS6 - MADS-box family gene with MIKCc type-box, expressed
4016	22	22	qRB45_4.STI	Sobic.004G281000	similar to MADS box protein	AGAMOUS-like 6	OsMADS6 - MADS-box family gene with MIKCc type-box, expressed
4017	83	85	qTAGB45_4.S	Sobic.004G281000	similar to MADS box protein	AGAMOUS-like 6	OsMADS6 - MADS-box family gene with MIKCc type-box, expressed
4018	58	60	qTAGB45_4.STI	Sobic.004G281000	similar to MADS box protein	AGAMOUS-like 6	OsMADS6 - MADS-box family gene with MIKCc type-box, expressed
4019	83	85	qTB45_4.S	Sobic.004G281000	similar to MADS box protein	AGAMOUS-like 6	OsMADS6 - MADS-box family gene with MIKCc type-box, expressed
4020	39	39	qTB45_4.STI	Sobic.004G281000	similar to MADS box protein	AGAMOUS-like 6	OsMADS6 - MADS-box family gene with MIKCc type-box, expressed
4021	39	39	qLAGB45_4.STI	Sobic.004G281000	similar to MADS box protein	AGAMOUS-like 6	OsMADS6 - MADS-box family gene with MIKCc type-box, expressed
4022	23	23	qLAGB45_4.C	Sobic.004G281200	similar to Scarecrow transcriptional regulator-like protein	SCARECROW-like 8	chitin-inducible gibberellin-responsive protein 2, putative, expressed
4023	23	23	qRB45_4.STI	Sobic.004G281200	similar to Scarecrow transcriptional regulator-like protein	SCARECROW-like 8	chitin-inducible gibberellin-responsive protein 2, putative, expressed
4024	84	86	qTAGB45_4.S	Sobic.004G281200	similar to Scarecrow transcriptional regulator-like protein	SCARECROW-like 8	chitin-inducible gibberellin-responsive protein 2, putative, expressed
4025	59	61	qTAGB45_4.STI	Sobic.004G281200	similar to Scarecrow transcriptional regulator-like protein	SCARECROW-like 8	chitin-inducible gibberellin-responsive protein 2, putative, expressed
4026	84	86	qTB45_4.S	Sobic.004G281200	similar to Scarecrow transcriptional regulator-like protein	SCARECROW-like 8	chitin-inducible gibberellin-responsive protein 2, putative, expressed
4027	40	40	qTB45_4.STI	Sobic.004G281200	similar to Scarecrow transcriptional regulator-like protein	SCARECROW-like 8	chitin-inducible gibberellin-responsive protein 2, putative, expressed
4028	40	40	qLAGB45_4.STI	Sobic.004G281200	similar to Scarecrow transcriptional regulator-like protein	SCARECROW-like 8	chitin-inducible gibberellin-responsive protein 2, putative, expressed
4029	24	24	qLAGB45_4.C	Sobic.004G281300	similar to Putative uncharacterized protein	protein kinase family protein / peptidoglycan-binding LysM domain-containing protein	protein kinase domain containing protein, expressed
4030	24	24	qRB45_4.STI	Sobic.004G281300	similar to Putative uncharacterized protein	protein kinase family protein / peptidoglycan-binding LysM domain-containing protein	protein kinase domain containing protein, expressed
4031	85	87	qTAGB45_4.S	Sobic.004G281300	similar to Putative uncharacterized protein	protein kinase family protein / peptidoglycan-binding LysM domain-containing protein	protein kinase domain containing protein, expressed
4032	60	62	qTAGB45_4.STI	Sobic.004G281300	similar to Putative uncharacterized protein	protein kinase family protein / peptidoglycan-binding LysM domain-containing protein	protein kinase domain containing protein, expressed
4033	85	87	qTB45_4.S	Sobic.004G281300	similar to Putative uncharacterized protein	protein kinase family protein / peptidoglycan-binding LysM domain-containing protein	protein kinase domain containing protein, expressed
4034	41	41	qTB45_4.STI	Sobic.004G281300	similar to Putative uncharacterized protein	protein kinase family protein / peptidoglycan-binding LysM domain-containing protein	protein kinase domain containing protein, expressed
4035	41	41	qLAGB45_4.STI	Sobic.004G281300	similar to Putative uncharacterized protein	protein kinase family protein / peptidoglycan-binding LysM domain-containing protein	protein kinase domain containing protein, expressed
4036	25	25	qLAGB45_4.C	Sobic.004G281400	similar to Putative uncharacterized protein	brassinosteroid-responsive RING-H2	zinc finger, C3HC4 type domain containing protein, expressed
4037	25	25	qRB45_4.STI	Sobic.004G281400	similar to Putative uncharacterized protein	brassinosteroid-responsive RING-H2	zinc finger, C3HC4 type domain containing protein, expressed
4038	86	88	qTAGB45_4.S	Sobic.004G281400	similar to Putative uncharacterized protein	brassinosteroid-responsive RING-H2	zinc finger, C3HC4 type domain containing protein, expressed
4039	61	63	qTAGB45_4.STI	Sobic.004G281400	similar to Putative uncharacterized protein	brassinosteroid-responsive RING-H2	zinc finger, C3HC4 type domain containing protein, expressed
4040	86	88	qTB45_4.S	Sobic.004G281400	similar to Putative uncharacterized protein	brassinosteroid-responsive RING-H2	zinc finger, C3HC4 type domain containing protein, expressed
4041	42	42	qTB45_4.STI	Sobic.004G281400	similar to Putative uncharacterized protein	brassinosteroid-responsive RING-H2	zinc finger, C3HC4 type domain containing protein, expressed
4042	42	42	qLAGB45_4.STI	Sobic.004G281400	similar to Putative uncharacterized protein	brassinosteroid-responsive RING-H2	zinc finger, C3HC4 type domain containing protein, expressed
4043	26	26	qLAGB45_4.C	Sobic.004G281500	similar to Fringe-related protein-like	Protein of unknown function (DUF604)	fringe-related protein, putative, expressed
4044	26	26	qRB45_4.STI	Sobic.004G281500	similar to Fringe-related protein-like	Protein of unknown function (DUF604)	fringe-related protein, putative, expressed
4045	87	89	qTAGB45_4.S	Sobic.004G281500	similar to Fringe-related protein-like	Protein of unknown function (DUF604)	fringe-related protein, putative, expressed
4046	62	64	qTAGB45_4.STI	Sobic.004G281500	similar to Fringe-related protein-like	Protein of unknown function (DUF604)	fringe-related protein, putative, expressed
4047	87	89	qTB45_4.S	Sobic.004G281500	similar to Fringe-related protein-like	Protein of unknown function (DUF604)	fringe-related protein, putative, expressed
4048	43	43	qTB45_4.STI	Sobic.004G281500	similar to Fringe-related protein-like	Protein of unknown function (DUF604)	fringe-related protein, putative, expressed
4049	43	43	qLAGB45_4.STI	Sobic.004G281500	similar to Fringe-related protein-like	Protein of unknown function (DUF604)	fringe-related protein, putative, expressed
4050	27	27	qLAGB45_4.C	Sobic.004G281600	similar to Mechanosensitive ion channel domain-containing protein-like	Mechanosensitive ion channel protein	uncharacterized mscS family protein, putative, expressed
4051	27	27	qRB45_4.STI	Sobic.004G281600	similar to Mechanosensitive ion channel domain-containing protein-like	Mechanosensitive ion channel protein	uncharacterized mscS family protein, putative, expressed
4052	88	90	qTAGB45_4.S	Sobic.004G281600	similar to Mechanosensitive ion channel domain-containing protein-like	Mechanosensitive ion channel protein	uncharacterized mscS family protein, putative, expressed
4053	63	65	qTAGB45_4.STI	Sobic.004G281600	similar to Mechanosensitive ion channel domain-containing protein-like	Mechanosensitive ion channel protein	uncharacterized mscS family protein, putative, expressed
4054	88	90	qTB45_4.S	Sobic.004G281600	similar to Mechanosensitive ion channel domain-containing protein-like	Mechanosensitive ion channel protein	uncharacterized mscS family protein, putative, expressed
4055	44	44	qTB45_4.STI	Sobic.004G281600	similar to Mechanosensitive ion channel domain-containing protein-like	Mechanosensitive ion channel protein	uncharacterized mscS family protein, putative, expressed
4056	44	44	qLAGB45_4.STI	Sobic.004G281600	similar to Mechanosensitive ion channel domain-containing protein-like	Mechanosensitive ion channel protein	uncharacterized mscS family protein, putative, expressed
4057	28	28	qLAGB45_4.C	Sobic.004G281700	similar to Os05g0569500 protein	Protein of unknown function (DUF1264)	DUF1264 domain containing protein, putative, expressed
4058	28	28	qRB45_4.STI	Sobic.004G281700	similar to Os05g0569500 protein	Protein of unknown function (DUF1264)	DUF1264 domain containing protein, putative, expressed
4059	89	91	qTAGB45_4.S	Sobic.004G281700	similar to Os05g0569500 protein	Protein of unknown function (DUF1264)	DUF1264 domain containing protein, putative, expressed
4060	64	66	qTAGB45_4.STI	Sobic.004G281700	similar to Os05g0569500 protein	Protein of unknown function (DUF1264)	DUF1264 domain containing protein, putative, expressed
4061	89	91	qTB45_4.S	Sobic.004G281700	similar to Os05g0569500 protein	Protein of unknown function (DUF1264)	DUF1264 domain containing protein, putative, expressed
4062	45	45	qTB45_4.STI	Sobic.004G281700	similar to Os05g0569500 protein	Protein of unknown function (DUF1264)	DUF1264 domain containing protein, putative, expressed
4063	45	45	qLAGB45_4.STI	Sobic.004G281700	similar to Os05g0569500 protein	Protein of unknown function (DUF1264)	DUF1264 domain containing protein, putative, expressed
4064	29	29	qLAGB45_4.C	Sobic.004G281750
4065	29	29	qRB45_4.STI	Sobic.004G281750
4066	90	92	qTAGB45_4.S	Sobic.004G281750
4067	65	67	qTAGB45_4.STI	Sobic.004G281750
4068	90	92	qTB45_4.S	Sobic.004G281750
4069	46	46	qTB45_4.STI	Sobic.004G281750
4070	46	46	qLAGB45_4.STI	Sobic.004G281750
4071	30	30	qLAGB45_4.C	Sobic.004G281800	similar to Myb family transcription factor-like	Homeodomain-like superfamily protein	myb-like DNA-binding domain containing protein, expressed
4072	30	30	qRB45_4.STI	Sobic.004G281800	similar to Myb family transcription factor-like	Homeodomain-like superfamily protein	myb-like DNA-binding domain containing protein, expressed
4073	91	93	qTAGB45_4.S	Sobic.004G281800	similar to Myb family transcription factor-like	Homeodomain-like superfamily protein	myb-like DNA-binding domain containing protein, expressed
4074	66	68	qTAGB45_4.STI	Sobic.004G281800	similar to Myb family transcription factor-like	Homeodomain-like superfamily protein	myb-like DNA-binding domain containing protein, expressed
4075	91	93	qTB45_4.S	Sobic.004G281800	similar to Myb family transcription factor-like	Homeodomain-like superfamily protein	myb-like DNA-binding domain containing protein, expressed
4076	47	47	qTB45_4.STI	Sobic.004G281800	similar to Myb family transcription factor-like	Homeodomain-like superfamily protein	myb-like DNA-binding domain containing protein, expressed
4077	47	47	qLAGB45_4.STI	Sobic.004G281800	similar to Myb family transcription factor-like	Homeodomain-like superfamily protein	myb-like DNA-binding domain containing protein, expressed
4078	31	31	qLAGB45_4.C	Sobic.004G281900		isoprenoid F	2-C-methyl-D-erythritol 2,4-cyclodiphosphate synthase, chloroplast precursor, putative, expressed
4079	31	31	qRB45_4.STI	Sobic.004G281900		isoprenoid F	2-C-methyl-D-erythritol 2,4-cyclodiphosphate synthase, chloroplast precursor, putative, expressed
4080	92	94	qTAGB45_4.S	Sobic.004G281900		isoprenoid F	2-C-methyl-D-erythritol 2,4-cyclodiphosphate synthase, chloroplast precursor, putative, expressed
4081	67	69	qTAGB45_4.STI	Sobic.004G281900		isoprenoid F	2-C-methyl-D-erythritol 2,4-cyclodiphosphate synthase, chloroplast precursor, putative, expressed
4082	92	94	qTB45_4.S	Sobic.004G281900		isoprenoid F	2-C-methyl-D-erythritol 2,4-cyclodiphosphate synthase, chloroplast precursor, putative, expressed
4083	48	48	qTB45_4.STI	Sobic.004G281900		isoprenoid F	2-C-methyl-D-erythritol 2,4-cyclodiphosphate synthase, chloroplast precursor, putative, expressed
4084	48	48	qLAGB45_4.STI	Sobic.004G281900		isoprenoid F	2-C-methyl-D-erythritol 2,4-cyclodiphosphate synthase, chloroplast precursor, putative, expressed
4085	32	32	qLAGB45_4.C	Sobic.004G282000	similar to Putative uncharacterized protein	Pentatricopeptide repeat (PPR) superfamily protein	pentatricopeptide, putative, expressed
4086	32	32	qRB45_4.STI	Sobic.004G282000	similar to Putative uncharacterized protein	Pentatricopeptide repeat (PPR) superfamily protein	pentatricopeptide, putative, expressed
4087	93	95	qTAGB45_4.S	Sobic.004G282000	similar to Putative uncharacterized protein	Pentatricopeptide repeat (PPR) superfamily protein	pentatricopeptide, putative, expressed
4088	68	70	qTAGB45_4.STI	Sobic.004G282000	similar to Putative uncharacterized protein	Pentatricopeptide repeat (PPR) superfamily protein	pentatricopeptide, putative, expressed
4089	93	95	qTB45_4.S	Sobic.004G282000	similar to Putative uncharacterized protein	Pentatricopeptide repeat (PPR) superfamily protein	pentatricopeptide, putative, expressed
4090	49	49	qTB45_4.STI	Sobic.004G282000	similar to Putative uncharacterized protein	Pentatricopeptide repeat (PPR) superfamily protein	pentatricopeptide, putative, expressed
4091	49	49	qLAGB45_4.STI	Sobic.004G282000	similar to Putative uncharacterized protein	Pentatricopeptide repeat (PPR) superfamily protein	pentatricopeptide, putative, expressed
4092	33	33	qLAGB45_4.C	Sobic.004G282100	similar to Putative Ste24p	Peptidase family M48 family protein	peptidase, putative, expressed
4093	33	33	qRB45_4.STI	Sobic.004G282100	similar to Putative Ste24p	Peptidase family M48 family protein	peptidase, putative, expressed
4094	94	96	qTAGB45_4.S	Sobic.004G282100	similar to Putative Ste24p	Peptidase family M48 family protein	peptidase, putative, expressed
4095	69	71	qTAGB45_4.STI	Sobic.004G282100	similar to Putative Ste24p	Peptidase family M48 family protein	peptidase, putative, expressed
4096	94	96	qTB45_4.S	Sobic.004G282100	similar to Putative Ste24p	Peptidase family M48 family protein	peptidase, putative, expressed
4097	50	50	qTB45_4.STI	Sobic.004G282100	similar to Putative Ste24p	Peptidase family M48 family protein	peptidase, putative, expressed
4098	50	50	qLAGB45_4.STI	Sobic.004G282100	similar to Putative Ste24p	Peptidase family M48 family protein	peptidase, putative, expressed
4099	34	34	qLAGB45_4.C	Sobic.004G282200		Ovate family protein	DUF623 domain containing protein, expressed
4100	34	34	qRB45_4.STI	Sobic.004G282200		Ovate family protein	DUF623 domain containing protein, expressed
4101	95	97	qTAGB45_4.S	Sobic.004G282200		Ovate family protein	DUF623 domain containing protein, expressed
4102	70	72	qTAGB45_4.STI	Sobic.004G282200		Ovate family protein	DUF623 domain containing protein, expressed
4103	95	97	qTB45_4.S	Sobic.004G282200		Ovate family protein	DUF623 domain containing protein, expressed
4104	51	51	qTB45_4.STI	Sobic.004G282200		Ovate family protein	DUF623 domain containing protein, expressed
4105	51	51	qLAGB45_4.STI	Sobic.004G282200		Ovate family protein	DUF623 domain containing protein, expressed
4106	35	35	qLAGB45_4.C	Sobic.004G282301
4107	35	35	qRB45_4.STI	Sobic.004G282301
4108	96	98	qTAGB45_4.S	Sobic.004G282301
4109	71	73	qTAGB45_4.STI	Sobic.004G282301
4110	96	98	qTB45_4.S	Sobic.004G282301
4111	52	52	qTB45_4.STI	Sobic.004G282301
4112	52	52	qLAGB45_4.STI	Sobic.004G282301
4113	36	36	qLAGB45_4.C	Sobic.004G282400	similar to Rho GTPase activating protein 2	Rho GTPase activating protein with PAK-box/P21-Rho-binding domain	rhoGAP domain containing protein, expressed
4114	36	36	qRB45_4.STI	Sobic.004G282400	similar to Rho GTPase activating protein 2	Rho GTPase activating protein with PAK-box/P21-Rho-binding domain	rhoGAP domain containing protein, expressed
4115	97	99	qTAGB45_4.S	Sobic.004G282400	similar to Rho GTPase activating protein 2	Rho GTPase activating protein with PAK-box/P21-Rho-binding domain	rhoGAP domain containing protein, expressed
4116	72	74	qTAGB45_4.STI	Sobic.004G282400	similar to Rho GTPase activating protein 2	Rho GTPase activating protein with PAK-box/P21-Rho-binding domain	rhoGAP domain containing protein, expressed
4117	97	99	qTB45_4.S	Sobic.004G282400	similar to Rho GTPase activating protein 2	Rho GTPase activating protein with PAK-box/P21-Rho-binding domain	rhoGAP domain containing protein, expressed
4118	53	53	qTB45_4.STI	Sobic.004G282400	similar to Rho GTPase activating protein 2	Rho GTPase activating protein with PAK-box/P21-Rho-binding domain	rhoGAP domain containing protein, expressed
4119	53	53	qLAGB45_4.STI	Sobic.004G282400	similar to Rho GTPase activating protein 2	Rho GTPase activating protein with PAK-box/P21-Rho-binding domain	rhoGAP domain containing protein, expressed
4120	37	37	qLAGB45_4.C	Sobic.004G282500	similar to Pentatricopeptide (PPR) repeat-containing protein-like	Pentatricopeptide repeat (PPR) superfamily protein	PPR repeat domain containing protein, putative, expressed
4121	37	37	qRB45_4.STI	Sobic.004G282500	similar to Pentatricopeptide (PPR) repeat-containing protein-like	Pentatricopeptide repeat (PPR) superfamily protein	PPR repeat domain containing protein, putative, expressed
4122	98	100	qTAGB45_4.S	Sobic.004G282500	similar to Pentatricopeptide (PPR) repeat-containing protein-like	Pentatricopeptide repeat (PPR) superfamily protein	PPR repeat domain containing protein, putative, expressed
4123	73	75	qTAGB45_4.STI	Sobic.004G282500	similar to Pentatricopeptide (PPR) repeat-containing protein-like	Pentatricopeptide repeat (PPR) superfamily protein	PPR repeat domain containing protein, putative, expressed
4124	98	100	qTB45_4.S	Sobic.004G282500	similar to Pentatricopeptide (PPR) repeat-containing protein-like	Pentatricopeptide repeat (PPR) superfamily protein	PPR repeat domain containing protein, putative, expressed
4125	54	54	qTB45_4.STI	Sobic.004G282500	similar to Pentatricopeptide (PPR) repeat-containing protein-like	Pentatricopeptide repeat (PPR) superfamily protein	PPR repeat domain containing protein, putative, expressed
4126	54	54	qLAGB45_4.STI	Sobic.004G282500	similar to Pentatricopeptide (PPR) repeat-containing protein-like	Pentatricopeptide repeat (PPR) superfamily protein	PPR repeat domain containing protein, putative, expressed
4127	38	38	qLAGB45_4.C	Sobic.004G282601		growth-regulating factor 3	growth regulating factor protein, putative, expressed
4128	38	38	qRB45_4.STI	Sobic.004G282601		growth-regulating factor 3	growth regulating factor protein, putative, expressed
4129	99	101	qTAGB45_4.S	Sobic.004G282601		growth-regulating factor 3	growth regulating factor protein, putative, expressed
4130	74	76	qTAGB45_4.STI	Sobic.004G282601		growth-regulating factor 3	growth regulating factor protein, putative, expressed
4131	99	101	qTB45_4.S	Sobic.004G282601		growth-regulating factor 3	growth regulating factor protein, putative, expressed
4132	55	55	qTB45_4.STI	Sobic.004G282601		growth-regulating factor 3	growth regulating factor protein, putative, expressed
4133	55	55	qLAGB45_4.STI	Sobic.004G282601		growth-regulating factor 3	growth regulating factor protein, putative, expressed
4134	39	39	qLAGB45_4.C	Sobic.004G282700	similar to DTDP-D-glucose 4,6-dehydratase-like	nucleotide-rhamnose synthase/epimerase-reductase	synthase, putative, expressed
4135	39	39	qRB45_4.STI	Sobic.004G282700	similar to DTDP-D-glucose 4,6-dehydratase-like	nucleotide-rhamnose synthase/epimerase-reductase	synthase, putative, expressed
4136	100	102	qTAGB45_4.S	Sobic.004G282700	similar to DTDP-D-glucose 4,6-dehydratase-like	nucleotide-rhamnose synthase/epimerase-reductase	synthase, putative, expressed
4137	75	77	qTAGB45_4.STI	Sobic.004G282700	similar to DTDP-D-glucose 4,6-dehydratase-like	nucleotide-rhamnose synthase/epimerase-reductase	synthase, putative, expressed
4138	100	102	qTB45_4.S	Sobic.004G282700	similar to DTDP-D-glucose 4,6-dehydratase-like	nucleotide-rhamnose synthase/epimerase-reductase	synthase, putative, expressed
4139	56	56	qTB45_4.STI	Sobic.004G282700	similar to DTDP-D-glucose 4,6-dehydratase-like	nucleotide-rhamnose synthase/epimerase-reductase	synthase, putative, expressed
4140	56	56	qLAGB45_4.STI	Sobic.004G282700	similar to DTDP-D-glucose 4,6-dehydratase-like	nucleotide-rhamnose synthase/epimerase-reductase	synthase, putative, expressed
4141	40	40	qLAGB45_4.C	Sobic.004G282800	similar to Os02g0678300 protein	Glucose-methanol-choline (GMC) oxidoreductase family protein	HOTHEAD precursor, putative, expressed
4142	40	40	qRB45_4.STI	Sobic.004G282800	similar to Os02g0678300 protein	Glucose-methanol-choline (GMC) oxidoreductase family protein	HOTHEAD precursor, putative, expressed
4143	101	103	qTAGB45_4.S	Sobic.004G282800	similar to Os02g0678300 protein	Glucose-methanol-choline (GMC) oxidoreductase family protein	HOTHEAD precursor, putative, expressed
4144	76	78	qTAGB45_4.STI	Sobic.004G282800	similar to Os02g0678300 protein	Glucose-methanol-choline (GMC) oxidoreductase family protein	HOTHEAD precursor, putative, expressed
4145	101	103	qTB45_4.S	Sobic.004G282800	similar to Os02g0678300 protein	Glucose-methanol-choline (GMC) oxidoreductase family protein	HOTHEAD precursor, putative, expressed
4146	57	57	qTB45_4.STI	Sobic.004G282800	similar to Os02g0678300 protein	Glucose-methanol-choline (GMC) oxidoreductase family protein	HOTHEAD precursor, putative, expressed
4147	57	57	qLAGB45_4.STI	Sobic.004G282800	similar to Os02g0678300 protein	Glucose-methanol-choline (GMC) oxidoreductase family protein	HOTHEAD precursor, putative, expressed
4148	41	41	qLAGB45_4.C	Sobic.004G282900	similar to SPX (SYG1/Pho81/XPR1) domain-containing protein-like	Major Facilitator Superfamily with SPX (SYG1/Pho81/XPR1) domain-containing protein	uncharacterized membrane protein, putative, expressed
4149	41	41	qRB45_4.STI	Sobic.004G282900	similar to SPX (SYG1/Pho81/XPR1) domain-containing protein-like	Major Facilitator Superfamily with SPX (SYG1/Pho81/XPR1) domain-containing protein	uncharacterized membrane protein, putative, expressed
4150	102	104	qTAGB45_4.S	Sobic.004G282900	similar to SPX (SYG1/Pho81/XPR1) domain-containing protein-like	Major Facilitator Superfamily with SPX (SYG1/Pho81/XPR1) domain-containing protein	uncharacterized membrane protein, putative, expressed
4151	77	79	qTAGB45_4.STI	Sobic.004G282900	similar to SPX (SYG1/Pho81/XPR1) domain-containing protein-like	Major Facilitator Superfamily with SPX (SYG1/Pho81/XPR1) domain-containing protein	uncharacterized membrane protein, putative, expressed
4152	102	104	qTB45_4.S	Sobic.004G282900	similar to SPX (SYG1/Pho81/XPR1) domain-containing protein-like	Major Facilitator Superfamily with SPX (SYG1/Pho81/XPR1) domain-containing protein	uncharacterized membrane protein, putative, expressed
4153	58	58	qTB45_4.STI	Sobic.004G282900	similar to SPX (SYG1/Pho81/XPR1) domain-containing protein-like	Major Facilitator Superfamily with SPX (SYG1/Pho81/XPR1) domain-containing protein	uncharacterized membrane protein, putative, expressed
4154	58	58	qLAGB45_4.STI	Sobic.004G282900	similar to SPX (SYG1/Pho81/XPR1) domain-containing protein-like	Major Facilitator Superfamily with SPX (SYG1/Pho81/XPR1) domain-containing protein	uncharacterized membrane protein, putative, expressed
4155	42	42	qLAGB45_4.C	Sobic.004G282933
4156	42	42	qRB45_4.STI	Sobic.004G282933
4157	1	1	qRS45_4.STI	Sobic.004G282933
4158	103	105	qTAGB45_4.S	Sobic.004G282933
4159	78	80	qTAGB45_4.STI	Sobic.004G282933
4160	103	105	qTB45_4.S	Sobic.004G282933
4161	59	59	qTB45_4.STI	Sobic.004G282933
4162	59	59	qLAGB45_4.STI	Sobic.004G282933
4163	43	43	qLAGB45_4.C	Sobic.004G282966
4164	43	43	qRB45_4.STI	Sobic.004G282966
4165	2	2	qRS45_4.STI	Sobic.004G282966
4166	104	106	qTAGB45_4.S	Sobic.004G282966
4167	79	81	qTAGB45_4.STI	Sobic.004G282966
4168	104	106	qTB45_4.S	Sobic.004G282966
4169	60	60	qTB45_4.STI	Sobic.004G282966
4170	60	60	qLAGB45_4.STI	Sobic.004G282966
4171	44	44	qLAGB45_4.C	Sobic.004G283000	similar to Os02g0677700 protein	Transducin/WD40 repeat-like superfamily protein	nucleic acid binding protein, putative, expressed
4172	44	44	qRB45_4.STI	Sobic.004G283000	similar to Os02g0677700 protein	Transducin/WD40 repeat-like superfamily protein	nucleic acid binding protein, putative, expressed
4173	3	3	qRS45_4.STI	Sobic.004G283000	similar to Os02g0677700 protein	Transducin/WD40 repeat-like superfamily protein	nucleic acid binding protein, putative, expressed
4174	105	107	qTAGB45_4.S	Sobic.004G283000	similar to Os02g0677700 protein	Transducin/WD40 repeat-like superfamily protein	nucleic acid binding protein, putative, expressed
4175	80	82	qTAGB45_4.STI	Sobic.004G283000	similar to Os02g0677700 protein	Transducin/WD40 repeat-like superfamily protein	nucleic acid binding protein, putative, expressed
4176	105	107	qTB45_4.S	Sobic.004G283000	similar to Os02g0677700 protein	Transducin/WD40 repeat-like superfamily protein	nucleic acid binding protein, putative, expressed
4177	61	61	qTB45_4.STI	Sobic.004G283000	similar to Os02g0677700 protein	Transducin/WD40 repeat-like superfamily protein	nucleic acid binding protein, putative, expressed
4178	61	61	qLAGB45_4.STI	Sobic.004G283000	similar to Os02g0677700 protein	Transducin/WD40 repeat-like superfamily protein	nucleic acid binding protein, putative, expressed
4179	45	45	qLAGB45_4.C	Sobic.004G283050
4180	45	45	qRB45_4.STI	Sobic.004G283050
4181	4	4	qRS45_4.STI	Sobic.004G283050
4182	106	108	qTAGB45_4.S	Sobic.004G283050
4183	81	83	qTAGB45_4.STI	Sobic.004G283050
4184	106	108	qTB45_4.S	Sobic.004G283050
4185	62	62	qTB45_4.STI	Sobic.004G283050
4186	62	62	qLAGB45_4.STI	Sobic.004G283050
4187	46	46	qLAGB45_4.C	Sobic.004G283100	similar to Putative uncharacterized protein		expressed protein
4188	46	46	qRB45_4.STI	Sobic.004G283100	similar to Putative uncharacterized protein		expressed protein
4189	5	5	qRS45_4.STI	Sobic.004G283100	similar to Putative uncharacterized protein		expressed protein
4190	107	109	qTAGB45_4.S	Sobic.004G283100	similar to Putative uncharacterized protein		expressed protein
4191	82	84	qTAGB45_4.STI	Sobic.004G283100	similar to Putative uncharacterized protein		expressed protein
4192	107	109	qTB45_4.S	Sobic.004G283100	similar to Putative uncharacterized protein		expressed protein
4193	63	63	qTB45_4.STI	Sobic.004G283100	similar to Putative uncharacterized protein		expressed protein
4194	63	63	qLAGB45_4.STI	Sobic.004G283100	similar to Putative uncharacterized protein		expressed protein
4195	47	47	qLAGB45_4.C	Sobic.004G283201		C-repeat/DRE binding factor 2	dehydration-responsive element-binding protein, putative, expressed
4196	47	47	qRB45_4.STI	Sobic.004G283201		C-repeat/DRE binding factor 2	dehydration-responsive element-binding protein, putative, expressed
4197	6	6	qRS45_4.STI	Sobic.004G283201		C-repeat/DRE binding factor 2	dehydration-responsive element-binding protein, putative, expressed
4198	108	110	qTAGB45_4.S	Sobic.004G283201		C-repeat/DRE binding factor 2	dehydration-responsive element-binding protein, putative, expressed
4199	83	85	qTAGB45_4.STI	Sobic.004G283201		C-repeat/DRE binding factor 2	dehydration-responsive element-binding protein, putative, expressed
4200	108	110	qTB45_4.S	Sobic.004G283201		C-repeat/DRE binding factor 2	dehydration-responsive element-binding protein, putative, expressed
4201	64	64	qTB45_4.STI	Sobic.004G283201		C-repeat/DRE binding factor 2	dehydration-responsive element-binding protein, putative, expressed
4202	64	64	qLAGB45_4.STI	Sobic.004G283201		C-repeat/DRE binding factor 2	dehydration-responsive element-binding protein, putative, expressed
4203	48	48	qLAGB45_4.C	Sobic.004G283300		Integrase-type DNA-binding superfamily protein	AP2 domain containing protein, expressed
4204	48	48	qRB45_4.STI	Sobic.004G283300		Integrase-type DNA-binding superfamily protein	AP2 domain containing protein, expressed
4205	7	7	qRS45_4.STI	Sobic.004G283300		Integrase-type DNA-binding superfamily protein	AP2 domain containing protein, expressed
4206	109	111	qTAGB45_4.S	Sobic.004G283300		Integrase-type DNA-binding superfamily protein	AP2 domain containing protein, expressed
4207	84	86	qTAGB45_4.STI	Sobic.004G283300		Integrase-type DNA-binding superfamily protein	AP2 domain containing protein, expressed
4208	109	111	qTB45_4.S	Sobic.004G283300		Integrase-type DNA-binding superfamily protein	AP2 domain containing protein, expressed
4209	65	65	qTB45_4.STI	Sobic.004G283300		Integrase-type DNA-binding superfamily protein	AP2 domain containing protein, expressed
4210	65	65	qLAGB45_4.STI	Sobic.004G283300		Integrase-type DNA-binding superfamily protein	AP2 domain containing protein, expressed
4211	49	49	qLAGB45_4.C	Sobic.004G283400		TOXICOS EN LEVADURA 2	RING-H2 finger protein, putative, expressed
4212	49	49	qRB45_4.STI	Sobic.004G283400		TOXICOS EN LEVADURA 2	RING-H2 finger protein, putative, expressed
4213	8	8	qRS45_4.STI	Sobic.004G283400		TOXICOS EN LEVADURA 2	RING-H2 finger protein, putative, expressed
4214	110	112	qTAGB45_4.S	Sobic.004G283400		TOXICOS EN LEVADURA 2	RING-H2 finger protein, putative, expressed
4215	85	87	qTAGB45_4.STI	Sobic.004G283400		TOXICOS EN LEVADURA 2	RING-H2 finger protein, putative, expressed
4216	110	112	qTB45_4.S	Sobic.004G283400		TOXICOS EN LEVADURA 2	RING-H2 finger protein, putative, expressed
4217	66	66	qTB45_4.STI	Sobic.004G283400		TOXICOS EN LEVADURA 2	RING-H2 finger protein, putative, expressed
4218	66	66	qLAGB45_4.STI	Sobic.004G283400		TOXICOS EN LEVADURA 2	RING-H2 finger protein, putative, expressed
4219	50	50	qLAGB45_4.C	Sobic.004G283500	similar to Membrane protein-like	MATE efflux family protein	MATE domain containing protein, expressed
4220	50	50	qRB45_4.STI	Sobic.004G283500	similar to Membrane protein-like	MATE efflux family protein	MATE domain containing protein, expressed
4221	9	9	qRS45_4.STI	Sobic.004G283500	similar to Membrane protein-like	MATE efflux family protein	MATE domain containing protein, expressed
4222	111	113	qTAGB45_4.S	Sobic.004G283500	similar to Membrane protein-like	MATE efflux family protein	MATE domain containing protein, expressed
4223	86	88	qTAGB45_4.STI	Sobic.004G283500	similar to Membrane protein-like	MATE efflux family protein	MATE domain containing protein, expressed
4224	111	113	qTB45_4.S	Sobic.004G283500	similar to Membrane protein-like	MATE efflux family protein	MATE domain containing protein, expressed
4225	67	67	qTB45_4.STI	Sobic.004G283500	similar to Membrane protein-like	MATE efflux family protein	MATE domain containing protein, expressed
4226	67	67	qLAGB45_4.STI	Sobic.004G283500	similar to Membrane protein-like	MATE efflux family protein	MATE domain containing protein, expressed
4227	51	51	qLAGB45_4.C	Sobic.004G283550			conserved hypothetical protein
4228	10	10	qRS45_4.STI	Sobic.004G283550			conserved hypothetical protein
4229	112	114	qTAGB45_4.S	Sobic.004G283550			conserved hypothetical protein
4230	87	89	qTAGB45_4.STI	Sobic.004G283550			conserved hypothetical protein
4231	112	114	qTB45_4.S	Sobic.004G283550			conserved hypothetical protein
4232	68	68	qTB45_4.STI	Sobic.004G283550			conserved hypothetical protein
4233	68	68	qLAGB45_4.STI	Sobic.004G283550			conserved hypothetical protein
4234	52	52	qLAGB45_4.C	Sobic.004G283600	similar to Membrane bound O-acyl transferase-like	MBOAT (membrane bound O-acyl transferase) family protein	O-acyltransferase, putative, expressed
4235	11	11	qRS45_4.STI	Sobic.004G283600	similar to Membrane bound O-acyl transferase-like	MBOAT (membrane bound O-acyl transferase) family protein	O-acyltransferase, putative, expressed
4236	113	115	qTAGB45_4.S	Sobic.004G283600	similar to Membrane bound O-acyl transferase-like	MBOAT (membrane bound O-acyl transferase) family protein	O-acyltransferase, putative, expressed
4237	88	90	qTAGB45_4.STI	Sobic.004G283600	similar to Membrane bound O-acyl transferase-like	MBOAT (membrane bound O-acyl transferase) family protein	O-acyltransferase, putative, expressed
4238	113	115	qTB45_4.S	Sobic.004G283600	similar to Membrane bound O-acyl transferase-like	MBOAT (membrane bound O-acyl transferase) family protein	O-acyltransferase, putative, expressed
4239	69	69	qTB45_4.STI	Sobic.004G283600	similar to Membrane bound O-acyl transferase-like	MBOAT (membrane bound O-acyl transferase) family protein	O-acyltransferase, putative, expressed
4240	69	69	qLAGB45_4.STI	Sobic.004G283600	similar to Membrane bound O-acyl transferase-like	MBOAT (membrane bound O-acyl transferase) family protein	O-acyltransferase, putative, expressed
4241	53	53	qLAGB45_4.C	Sobic.004G283700	similar to F-box protein-like	phloem protein 2-A13	OsFBX58 - F-box domain containing protein, expressed
4242	12	12	qRS45_4.STI	Sobic.004G283700	similar to F-box protein-like	phloem protein 2-A13	OsFBX58 - F-box domain containing protein, expressed
4243	114	116	qTAGB45_4.S	Sobic.004G283700	similar to F-box protein-like	phloem protein 2-A13	OsFBX58 - F-box domain containing protein, expressed
4244	89	91	qTAGB45_4.STI	Sobic.004G283700	similar to F-box protein-like	phloem protein 2-A13	OsFBX58 - F-box domain containing protein, expressed
4245	114	116	qTB45_4.S	Sobic.004G283700	similar to F-box protein-like	phloem protein 2-A13	OsFBX58 - F-box domain containing protein, expressed
4246	70	70	qTB45_4.STI	Sobic.004G283700	similar to F-box protein-like	phloem protein 2-A13	OsFBX58 - F-box domain containing protein, expressed
4247	70	70	qLAGB45_4.STI	Sobic.004G283700	similar to F-box protein-like	phloem protein 2-A13	OsFBX58 - F-box domain containing protein, expressed
4248	54	54	qLAGB45_4.C	Sobic.004G283800	similar to Dehydration-responsive family protein-like	S-adenosyl-L-methionine-dependent methyltransferases superfamily protein	dehydration response related protein, putative, expressed
4249	13	13	qRS45_4.STI	Sobic.004G283800	similar to Dehydration-responsive family protein-like	S-adenosyl-L-methionine-dependent methyltransferases superfamily protein	dehydration response related protein, putative, expressed
4250	115	117	qTAGB45_4.S	Sobic.004G283800	similar to Dehydration-responsive family protein-like	S-adenosyl-L-methionine-dependent methyltransferases superfamily protein	dehydration response related protein, putative, expressed
4251	90	92	qTAGB45_4.STI	Sobic.004G283800	similar to Dehydration-responsive family protein-like	S-adenosyl-L-methionine-dependent methyltransferases superfamily protein	dehydration response related protein, putative, expressed
4252	115	117	qTB45_4.S	Sobic.004G283800	similar to Dehydration-responsive family protein-like	S-adenosyl-L-methionine-dependent methyltransferases superfamily protein	dehydration response related protein, putative, expressed
4253	71	71	qTB45_4.STI	Sobic.004G283800	similar to Dehydration-responsive family protein-like	S-adenosyl-L-methionine-dependent methyltransferases superfamily protein	dehydration response related protein, putative, expressed
4254	71	71	qLAGB45_4.STI	Sobic.004G283800	similar to Dehydration-responsive family protein-like	S-adenosyl-L-methionine-dependent methyltransferases superfamily protein	dehydration response related protein, putative, expressed
4255	55	55	qLAGB45_4.C	Sobic.004G283900	similar to Putative uncharacterized protein	cytochrome P450, family 87, subfamily A, polypeptide 2	cytochrome P450, putative, expressed
4256	14	14	qRS45_4.STI	Sobic.004G283900	similar to Putative uncharacterized protein	cytochrome P450, family 87, subfamily A, polypeptide 2	cytochrome P450, putative, expressed
4257	116	118	qTAGB45_4.S	Sobic.004G283900	similar to Putative uncharacterized protein	cytochrome P450, family 87, subfamily A, polypeptide 2	cytochrome P450, putative, expressed
4258	91	93	qTAGB45_4.STI	Sobic.004G283900	similar to Putative uncharacterized protein	cytochrome P450, family 87, subfamily A, polypeptide 2	cytochrome P450, putative, expressed
4259	116	118	qTB45_4.S	Sobic.004G283900	similar to Putative uncharacterized protein	cytochrome P450, family 87, subfamily A, polypeptide 2	cytochrome P450, putative, expressed
4260	72	72	qTB45_4.STI	Sobic.004G283900	similar to Putative uncharacterized protein	cytochrome P450, family 87, subfamily A, polypeptide 2	cytochrome P450, putative, expressed
4261	72	72	qLAGB45_4.STI	Sobic.004G283900	similar to Putative uncharacterized protein	cytochrome P450, family 87, subfamily A, polypeptide 2	cytochrome P450, putative, expressed
4262	56	56	qLAGB45_4.C	Sobic.004G284001
4263	15	15	qRS45_4.STI	Sobic.004G284001
4264	117	119	qTAGB45_4.S	Sobic.004G284001
4265	92	94	qTAGB45_4.STI	Sobic.004G284001
4266	117	119	qTB45_4.S	Sobic.004G284001
4267	73	73	qTB45_4.STI	Sobic.004G284001
4268	73	73	qLAGB45_4.STI	Sobic.004G284001
4269	57	57	qLAGB45_4.C	Sobic.004G284100		Zinc finger, C3HC4 type (RING finger) family protein	zinc finger family protein, putative, expressed
4270	16	16	qRS45_4.STI	Sobic.004G284100		Zinc finger, C3HC4 type (RING finger) family protein	zinc finger family protein, putative, expressed
4271	118	120	qTAGB45_4.S	Sobic.004G284100		Zinc finger, C3HC4 type (RING finger) family protein	zinc finger family protein, putative, expressed
4272	93	95	qTAGB45_4.STI	Sobic.004G284100		Zinc finger, C3HC4 type (RING finger) family protein	zinc finger family protein, putative, expressed
4273	118	120	qTB45_4.S	Sobic.004G284100		Zinc finger, C3HC4 type (RING finger) family protein	zinc finger family protein, putative, expressed
4274	74	74	qTB45_4.STI	Sobic.004G284100		Zinc finger, C3HC4 type (RING finger) family protein	zinc finger family protein, putative, expressed
4275	74	74	qLAGB45_4.STI	Sobic.004G284100		Zinc finger, C3HC4 type (RING finger) family protein	zinc finger family protein, putative, expressed
4276	58	58	qLAGB45_4.C	Sobic.004G284200	similar to Putative uncharacterized protein		expressed protein
4277	17	17	qRS45_4.STI	Sobic.004G284200	similar to Putative uncharacterized protein		expressed protein
4278	119	121	qTAGB45_4.S	Sobic.004G284200	similar to Putative uncharacterized protein		expressed protein
4279	94	96	qTAGB45_4.STI	Sobic.004G284200	similar to Putative uncharacterized protein		expressed protein
4280	119	121	qTB45_4.S	Sobic.004G284200	similar to Putative uncharacterized protein		expressed protein
4281	75	75	qTB45_4.STI	Sobic.004G284200	similar to Putative uncharacterized protein		expressed protein
4282	75	75	qLAGB45_4.STI	Sobic.004G284200	similar to Putative uncharacterized protein		expressed protein
4283	59	59	qLAGB45_4.C	Sobic.004G284300
4284	18	18	qRS45_4.STI	Sobic.004G284300
4285	120	122	qTAGB45_4.S	Sobic.004G284300
4286	95	97	qTAGB45_4.STI	Sobic.004G284300
4287	120	122	qTB45_4.S	Sobic.004G284300
4288	76	76	qTB45_4.STI	Sobic.004G284300
4289	76	76	qLAGB45_4.STI	Sobic.004G284300
4290	60	60	qLAGB45_4.C	Sobic.004G284400	similar to Dof zinc finger protein	Dof-type zinc finger DNA-binding family protein	dof zinc finger domain containing protein, putative, expressed
4291	19	19	qRS45_4.STI	Sobic.004G284400	similar to Dof zinc finger protein	Dof-type zinc finger DNA-binding family protein	dof zinc finger domain containing protein, putative, expressed
4292	121	123	qTAGB45_4.S	Sobic.004G284400	similar to Dof zinc finger protein	Dof-type zinc finger DNA-binding family protein	dof zinc finger domain containing protein, putative, expressed
4293	96	98	qTAGB45_4.STI	Sobic.004G284400	similar to Dof zinc finger protein	Dof-type zinc finger DNA-binding family protein	dof zinc finger domain containing protein, putative, expressed
4294	121	123	qTB45_4.S	Sobic.004G284400	similar to Dof zinc finger protein	Dof-type zinc finger DNA-binding family protein	dof zinc finger domain containing protein, putative, expressed
4295	77	77	qTB45_4.STI	Sobic.004G284400	similar to Dof zinc finger protein	Dof-type zinc finger DNA-binding family protein	dof zinc finger domain containing protein, putative, expressed
4296	77	77	qLAGB45_4.STI	Sobic.004G284400	similar to Dof zinc finger protein	Dof-type zinc finger DNA-binding family protein	dof zinc finger domain containing protein, putative, expressed
4297	61	61	qLAGB45_4.C	Sobic.004G284500	similar to OSIGBa0103M18.2 protein	ORMDL family protein	ORM1, putative, expressed
4298	20	20	qRS45_4.STI	Sobic.004G284500	similar to OSIGBa0103M18.2 protein	ORMDL family protein	ORM1, putative, expressed
4299	122	124	qTAGB45_4.S	Sobic.004G284500	similar to OSIGBa0103M18.2 protein	ORMDL family protein	ORM1, putative, expressed
4300	97	99	qTAGB45_4.STI	Sobic.004G284500	similar to OSIGBa0103M18.2 protein	ORMDL family protein	ORM1, putative, expressed
4301	122	124	qTB45_4.S	Sobic.004G284500	similar to OSIGBa0103M18.2 protein	ORMDL family protein	ORM1, putative, expressed
4302	78	78	qTB45_4.STI	Sobic.004G284500	similar to OSIGBa0103M18.2 protein	ORMDL family protein	ORM1, putative, expressed
4303	78	78	qLAGB45_4.STI	Sobic.004G284500	similar to OSIGBa0103M18.2 protein	ORMDL family protein	ORM1, putative, expressed
4304	62	62	qLAGB45_4.C	Sobic.004G284600	similar to Transcription factor-like	transcription factor-related	helix-loop-helix DNA-binding protein, putative, expressed
4305	21	21	qRS45_4.STI	Sobic.004G284600	similar to Transcription factor-like	transcription factor-related	helix-loop-helix DNA-binding protein, putative, expressed
4306	123	125	qTAGB45_4.S	Sobic.004G284600	similar to Transcription factor-like	transcription factor-related	helix-loop-helix DNA-binding protein, putative, expressed
4307	98	100	qTAGB45_4.STI	Sobic.004G284600	similar to Transcription factor-like	transcription factor-related	helix-loop-helix DNA-binding protein, putative, expressed
4308	123	125	qTB45_4.S	Sobic.004G284600	similar to Transcription factor-like	transcription factor-related	helix-loop-helix DNA-binding protein, putative, expressed
4309	79	79	qTB45_4.STI	Sobic.004G284600	similar to Transcription factor-like	transcription factor-related	helix-loop-helix DNA-binding protein, putative, expressed
4310	79	79	qLAGB45_4.STI	Sobic.004G284600	similar to Transcription factor-like	transcription factor-related	helix-loop-helix DNA-binding protein, putative, expressed
4311	63	63	qLAGB45_4.C	Sobic.004G284700	similar to Aluminum-activated malate transporter-like	Aluminium activated malate transporter family protein	aluminum-activated malate transporter, putative, expressed
4312	22	22	qRS45_4.STI	Sobic.004G284700	similar to Aluminum-activated malate transporter-like	Aluminium activated malate transporter family protein	aluminum-activated malate transporter, putative, expressed
4313	124	126	qTAGB45_4.S	Sobic.004G284700	similar to Aluminum-activated malate transporter-like	Aluminium activated malate transporter family protein	aluminum-activated malate transporter, putative, expressed
4314	99	101	qTAGB45_4.STI	Sobic.004G284700	similar to Aluminum-activated malate transporter-like	Aluminium activated malate transporter family protein	aluminum-activated malate transporter, putative, expressed
4315	124	126	qTB45_4.S	Sobic.004G284700	similar to Aluminum-activated malate transporter-like	Aluminium activated malate transporter family protein	aluminum-activated malate transporter, putative, expressed
4316	80	80	qTB45_4.STI	Sobic.004G284700	similar to Aluminum-activated malate transporter-like	Aluminium activated malate transporter family protein	aluminum-activated malate transporter, putative, expressed
4317	80	80	qLAGB45_4.STI	Sobic.004G284700	similar to Aluminum-activated malate transporter-like	Aluminium activated malate transporter family protein	aluminum-activated malate transporter, putative, expressed
4318	64	64	qLAGB45_4.C	Sobic.004G284800	similar to Putative MAP kinase	with no lysine (K) kinase 6	protein kinase, putative, expressed
4319	23	23	qRS45_4.STI	Sobic.004G284800	similar to Putative MAP kinase	with no lysine (K) kinase 6	protein kinase, putative, expressed
4320	125	127	qTAGB45_4.S	Sobic.004G284800	similar to Putative MAP kinase	with no lysine (K) kinase 6	protein kinase, putative, expressed
4321	100	102	qTAGB45_4.STI	Sobic.004G284800	similar to Putative MAP kinase	with no lysine (K) kinase 6	protein kinase, putative, expressed
4322	125	127	qTB45_4.S	Sobic.004G284800	similar to Putative MAP kinase	with no lysine (K) kinase 6	protein kinase, putative, expressed
4323	81	81	qTB45_4.STI	Sobic.004G284800	similar to Putative MAP kinase	with no lysine (K) kinase 6	protein kinase, putative, expressed
4324	81	81	qLAGB45_4.STI	Sobic.004G284800	similar to Putative MAP kinase	with no lysine (K) kinase 6	protein kinase, putative, expressed
4325	65	65	qLAGB45_4.C	Sobic.004G284900		DNA-directed RNA polymerase, subunit M, archaeal	expressed protein
4326	24	24	qRS45_4.STI	Sobic.004G284900		DNA-directed RNA polymerase, subunit M, archaeal	expressed protein
4327	126	128	qTAGB45_4.S	Sobic.004G284900		DNA-directed RNA polymerase, subunit M, archaeal	expressed protein
4328	101	103	qTAGB45_4.STI	Sobic.004G284900		DNA-directed RNA polymerase, subunit M, archaeal	expressed protein
4329	126	128	qTB45_4.S	Sobic.004G284900		DNA-directed RNA polymerase, subunit M, archaeal	expressed protein
4330	82	82	qTB45_4.STI	Sobic.004G284900		DNA-directed RNA polymerase, subunit M, archaeal	expressed protein
4331	82	82	qLAGB45_4.STI	Sobic.004G284900		DNA-directed RNA polymerase, subunit M, archaeal	expressed protein
4332	66	66	qLAGB45_4.C	Sobic.004G285000	similar to Probable N6-adenosine-methyltransferase MT-A70-like	mRNAadenosine methylase	MT-A70 domain containing protein, expressed
4333	25	25	qRS45_4.STI	Sobic.004G285000	similar to Probable N6-adenosine-methyltransferase MT-A70-like	mRNAadenosine methylase	MT-A70 domain containing protein, expressed
4334	127	129	qTAGB45_4.S	Sobic.004G285000	similar to Probable N6-adenosine-methyltransferase MT-A70-like	mRNAadenosine methylase	MT-A70 domain containing protein, expressed
4335	102	104	qTAGB45_4.STI	Sobic.004G285000	similar to Probable N6-adenosine-methyltransferase MT-A70-like	mRNAadenosine methylase	MT-A70 domain containing protein, expressed
4336	127	129	qTB45_4.S	Sobic.004G285000	similar to Probable N6-adenosine-methyltransferase MT-A70-like	mRNAadenosine methylase	MT-A70 domain containing protein, expressed
4337	83	83	qTB45_4.STI	Sobic.004G285000	similar to Probable N6-adenosine-methyltransferase MT-A70-like	mRNAadenosine methylase	MT-A70 domain containing protein, expressed
4338	83	83	qLAGB45_4.STI	Sobic.004G285000	similar to Probable N6-adenosine-methyltransferase MT-A70-like	mRNAadenosine methylase	MT-A70 domain containing protein, expressed
4339	67	67	qLAGB45_4.C	Sobic.004G285100	similar to Putative uncharacterized protein	translocase inner membrane subunit 23-3	mitochondrial import inner membrane translocase subunit Tim17, putative, expressed
4340	26	26	qRS45_4.STI	Sobic.004G285100	similar to Putative uncharacterized protein	translocase inner membrane subunit 23-3	mitochondrial import inner membrane translocase subunit Tim17, putative, expressed
4341	128	130	qTAGB45_4.S	Sobic.004G285100	similar to Putative uncharacterized protein	translocase inner membrane subunit 23-3	mitochondrial import inner membrane translocase subunit Tim17, putative, expressed
4342	103	105	qTAGB45_4.STI	Sobic.004G285100	similar to Putative uncharacterized protein	translocase inner membrane subunit 23-3	mitochondrial import inner membrane translocase subunit Tim17, putative, expressed
4343	128	130	qTB45_4.S	Sobic.004G285100	similar to Putative uncharacterized protein	translocase inner membrane subunit 23-3	mitochondrial import inner membrane translocase subunit Tim17, putative, expressed
4344	84	84	qTB45_4.STI	Sobic.004G285100	similar to Putative uncharacterized protein	translocase inner membrane subunit 23-3	mitochondrial import inner membrane translocase subunit Tim17, putative, expressed
4345	84	84	qLAGB45_4.STI	Sobic.004G285100	similar to Putative uncharacterized protein	translocase inner membrane subunit 23-3	mitochondrial import inner membrane translocase subunit Tim17, putative, expressed
4346	68	68	qLAGB45_4.C	Sobic.004G285200	similar to Putative uncharacterized protein		expressed protein
4347	27	27	qRS45_4.STI	Sobic.004G285200	similar to Putative uncharacterized protein		expressed protein
4348	129	131	qTAGB45_4.S	Sobic.004G285200	similar to Putative uncharacterized protein		expressed protein
4349	104	106	qTAGB45_4.STI	Sobic.004G285200	similar to Putative uncharacterized protein		expressed protein
4350	129	131	qTB45_4.S	Sobic.004G285200	similar to Putative uncharacterized protein		expressed protein
4351	85	85	qTB45_4.STI	Sobic.004G285200	similar to Putative uncharacterized protein		expressed protein
4352	85	85	qLAGB45_4.STI	Sobic.004G285200	similar to Putative uncharacterized protein		expressed protein
4353	69	69	qLAGB45_4.C	Sobic.004G285300	weakly similar to Putative uncharacterized protein	Homeodomain-like superfamily protein	MYB family transcription factor, putative, expressed
4354	28	28	qRS45_4.STI	Sobic.004G285300	weakly similar to Putative uncharacterized protein	Homeodomain-like superfamily protein	MYB family transcription factor, putative, expressed
4355	130	132	qTAGB45_4.S	Sobic.004G285300	weakly similar to Putative uncharacterized protein	Homeodomain-like superfamily protein	MYB family transcription factor, putative, expressed
4356	105	107	qTAGB45_4.STI	Sobic.004G285300	weakly similar to Putative uncharacterized protein	Homeodomain-like superfamily protein	MYB family transcription factor, putative, expressed
4357	130	132	qTB45_4.S	Sobic.004G285300	weakly similar to Putative uncharacterized protein	Homeodomain-like superfamily protein	MYB family transcription factor, putative, expressed
4358	86	86	qTB45_4.STI	Sobic.004G285300	weakly similar to Putative uncharacterized protein	Homeodomain-like superfamily protein	MYB family transcription factor, putative, expressed
4359	86	86	qLAGB45_4.STI	Sobic.004G285300	weakly similar to Putative uncharacterized protein	Homeodomain-like superfamily protein	MYB family transcription factor, putative, expressed
4360	70	70	qLAGB45_4.C	Sobic.004G285400	similar to INDETERMINATE-related protein 10	indeterminate(ID)-domain 4	ZOS2-15 - C2H2 zinc finger protein, expressed
4361	29	29	qRS45_4.STI	Sobic.004G285400	similar to INDETERMINATE-related protein 10	indeterminate(ID)-domain 4	ZOS2-15 - C2H2 zinc finger protein, expressed
4362	131	133	qTAGB45_4.S	Sobic.004G285400	similar to INDETERMINATE-related protein 10	indeterminate(ID)-domain 4	ZOS2-15 - C2H2 zinc finger protein, expressed
4363	106	108	qTAGB45_4.STI	Sobic.004G285400	similar to INDETERMINATE-related protein 10	indeterminate(ID)-domain 4	ZOS2-15 - C2H2 zinc finger protein, expressed
4364	131	133	qTB45_4.S	Sobic.004G285400	similar to INDETERMINATE-related protein 10	indeterminate(ID)-domain 4	ZOS2-15 - C2H2 zinc finger protein, expressed
4365	87	87	qTB45_4.STI	Sobic.004G285400	similar to INDETERMINATE-related protein 10	indeterminate(ID)-domain 4	ZOS2-15 - C2H2 zinc finger protein, expressed
4366	87	87	qLAGB45_4.STI	Sobic.004G285400	similar to INDETERMINATE-related protein 10	indeterminate(ID)-domain 4	ZOS2-15 - C2H2 zinc finger protein, expressed
4367	71	71	qLAGB45_4.C	Sobic.004G285450
4368	30	30	qRS45_4.STI	Sobic.004G285450
4369	132	134	qTAGB45_4.S	Sobic.004G285450
4370	107	109	qTAGB45_4.STI	Sobic.004G285450
4371	132	134	qTB45_4.S	Sobic.004G285450
4372	88	88	qTB45_4.STI	Sobic.004G285450
4373	88	88	qLAGB45_4.STI	Sobic.004G285450
4374	72	72	qLAGB45_4.C	Sobic.004G285500
4375	31	31	qRS45_4.STI	Sobic.004G285500
4376	133	135	qTAGB45_4.S	Sobic.004G285500
4377	108	110	qTAGB45_4.STI	Sobic.004G285500
4378	133	135	qTB45_4.S	Sobic.004G285500
4379	89	89	qTB45_4.STI	Sobic.004G285500
4380	89	89	qLAGB45_4.STI	Sobic.004G285500
4381	73	73	qLAGB45_4.C	Sobic.004G285600		basic helix-loop-helix (bHLH) DNA-binding superfamily protein	ethylene-responsive protein related, putative, expressed
4382	32	32	qRS45_4.STI	Sobic.004G285600		basic helix-loop-helix (bHLH) DNA-binding superfamily protein	ethylene-responsive protein related, putative, expressed
4383	134	136	qTAGB45_4.S	Sobic.004G285600		basic helix-loop-helix (bHLH) DNA-binding superfamily protein	ethylene-responsive protein related, putative, expressed
4384	109	111	qTAGB45_4.STI	Sobic.004G285600		basic helix-loop-helix (bHLH) DNA-binding superfamily protein	ethylene-responsive protein related, putative, expressed
4385	134	136	qTB45_4.S	Sobic.004G285600		basic helix-loop-helix (bHLH) DNA-binding superfamily protein	ethylene-responsive protein related, putative, expressed
4386	90	90	qTB45_4.STI	Sobic.004G285600		basic helix-loop-helix (bHLH) DNA-binding superfamily protein	ethylene-responsive protein related, putative, expressed
4387	90	90	qLAGB45_4.STI	Sobic.004G285600		basic helix-loop-helix (bHLH) DNA-binding superfamily protein	ethylene-responsive protein related, putative, expressed
4388	74	74	qLAGB45_4.C	Sobic.004G285650
4389	33	33	qRS45_4.STI	Sobic.004G285650
4390	135	137	qTAGB45_4.S	Sobic.004G285650
4391	110	112	qTAGB45_4.STI	Sobic.004G285650
4392	135	137	qTB45_4.S	Sobic.004G285650
4393	91	91	qTB45_4.STI	Sobic.004G285650
4394	91	91	qLAGB45_4.STI	Sobic.004G285650
4395	75	75	qLAGB45_4.C	Sobic.004G285700	similar to Putative uncharacterized protein P0684A08.40	F-box family protein with a domain of unknown function (DUF295)	expressed protein
4396	34	34	qRS45_4.STI	Sobic.004G285700	similar to Putative uncharacterized protein P0684A08.40	F-box family protein with a domain of unknown function (DUF295)	expressed protein
4397	136	138	qTAGB45_4.S	Sobic.004G285700	similar to Putative uncharacterized protein P0684A08.40	F-box family protein with a domain of unknown function (DUF295)	expressed protein
4398	111	113	qTAGB45_4.STI	Sobic.004G285700	similar to Putative uncharacterized protein P0684A08.40	F-box family protein with a domain of unknown function (DUF295)	expressed protein
4399	136	138	qTB45_4.S	Sobic.004G285700	similar to Putative uncharacterized protein P0684A08.40	F-box family protein with a domain of unknown function (DUF295)	expressed protein
4400	92	92	qTB45_4.STI	Sobic.004G285700	similar to Putative uncharacterized protein P0684A08.40	F-box family protein with a domain of unknown function (DUF295)	expressed protein
4401	92	92	qLAGB45_4.STI	Sobic.004G285700	similar to Putative uncharacterized protein P0684A08.40	F-box family protein with a domain of unknown function (DUF295)	expressed protein
4402	76	76	qLAGB45_4.C	Sobic.004G285800	similar to Putative uncharacterized protein	Transmembrane amino acid transporter family protein	transmembrane amino acid transporter protein, putative, expressed
4403	35	35	qRS45_4.STI	Sobic.004G285800	similar to Putative uncharacterized protein	Transmembrane amino acid transporter family protein	transmembrane amino acid transporter protein, putative, expressed
4404	137	139	qTAGB45_4.S	Sobic.004G285800	similar to Putative uncharacterized protein	Transmembrane amino acid transporter family protein	transmembrane amino acid transporter protein, putative, expressed
4405	112	114	qTAGB45_4.STI	Sobic.004G285800	similar to Putative uncharacterized protein	Transmembrane amino acid transporter family protein	transmembrane amino acid transporter protein, putative, expressed
4406	137	139	qTB45_4.S	Sobic.004G285800	similar to Putative uncharacterized protein	Transmembrane amino acid transporter family protein	transmembrane amino acid transporter protein, putative, expressed
4407	93	93	qTB45_4.STI	Sobic.004G285800	similar to Putative uncharacterized protein	Transmembrane amino acid transporter family protein	transmembrane amino acid transporter protein, putative, expressed
4408	93	93	qLAGB45_4.STI	Sobic.004G285800	similar to Putative uncharacterized protein	Transmembrane amino acid transporter family protein	transmembrane amino acid transporter protein, putative, expressed
4409	77	77	qLAGB45_4.C	Sobic.004G285900		high mobility group B4	HMG1/2, putative, expressed
4410	36	36	qRS45_4.STI	Sobic.004G285900		high mobility group B4	HMG1/2, putative, expressed
4411	138	140	qTAGB45_4.S	Sobic.004G285900		high mobility group B4	HMG1/2, putative, expressed
4412	113	115	qTAGB45_4.STI	Sobic.004G285900		high mobility group B4	HMG1/2, putative, expressed
4413	138	140	qTB45_4.S	Sobic.004G285900		high mobility group B4	HMG1/2, putative, expressed
4414	94	94	qTB45_4.STI	Sobic.004G285900		high mobility group B4	HMG1/2, putative, expressed
4415	94	94	qLAGB45_4.STI	Sobic.004G285900		high mobility group B4	HMG1/2, putative, expressed
4416	78	78	qLAGB45_4.C	Sobic.004G286000	similar to Os02g0670100 protein	Protein kinase superfamily protein	protein kinase domain containing protein, expressed
4417	37	37	qRS45_4.STI	Sobic.004G286000	similar to Os02g0670100 protein	Protein kinase superfamily protein	protein kinase domain containing protein, expressed
4418	139	141	qTAGB45_4.S	Sobic.004G286000	similar to Os02g0670100 protein	Protein kinase superfamily protein	protein kinase domain containing protein, expressed
4419	114	116	qTAGB45_4.STI	Sobic.004G286000	similar to Os02g0670100 protein	Protein kinase superfamily protein	protein kinase domain containing protein, expressed
4420	139	141	qTB45_4.S	Sobic.004G286000	similar to Os02g0670100 protein	Protein kinase superfamily protein	protein kinase domain containing protein, expressed
4421	95	95	qTB45_4.STI	Sobic.004G286000	similar to Os02g0670100 protein	Protein kinase superfamily protein	protein kinase domain containing protein, expressed
4422	95	95	qLAGB45_4.STI	Sobic.004G286000	similar to Os02g0670100 protein	Protein kinase superfamily protein	protein kinase domain containing protein, expressed
4423	79	79	qLAGB45_4.C	Sobic.004G286100	similar to Putative uncharacterized protein	ribosomal protein L6 family protein	ribosomal protein L6, putative, expressed
4424	38	38	qRS45_4.STI	Sobic.004G286100	similar to Putative uncharacterized protein	ribosomal protein L6 family protein	ribosomal protein L6, putative, expressed
4425	140	142	qTAGB45_4.S	Sobic.004G286100	similar to Putative uncharacterized protein	ribosomal protein L6 family protein	ribosomal protein L6, putative, expressed
4426	115	117	qTAGB45_4.STI	Sobic.004G286100	similar to Putative uncharacterized protein	ribosomal protein L6 family protein	ribosomal protein L6, putative, expressed
4427	140	142	qTB45_4.S	Sobic.004G286100	similar to Putative uncharacterized protein	ribosomal protein L6 family protein	ribosomal protein L6, putative, expressed
4428	96	96	qTB45_4.STI	Sobic.004G286100	similar to Putative uncharacterized protein	ribosomal protein L6 family protein	ribosomal protein L6, putative, expressed
4429	96	96	qLAGB45_4.STI	Sobic.004G286100	similar to Putative uncharacterized protein	ribosomal protein L6 family protein	ribosomal protein L6, putative, expressed
4430	80	80	qLAGB45_4.C	Sobic.004G286200		Protein of unknown function (DUF630 and DUF632)	DUF630/DUF632 domains containing protein, putative, expressed
4431	39	39	qRS45_4.STI	Sobic.004G286200		Protein of unknown function (DUF630 and DUF632)	DUF630/DUF632 domains containing protein, putative, expressed
4432	141	143	qTAGB45_4.S	Sobic.004G286200		Protein of unknown function (DUF630 and DUF632)	DUF630/DUF632 domains containing protein, putative, expressed
4433	116	118	qTAGB45_4.STI	Sobic.004G286200		Protein of unknown function (DUF630 and DUF632)	DUF630/DUF632 domains containing protein, putative, expressed
4434	141	143	qTB45_4.S	Sobic.004G286200		Protein of unknown function (DUF630 and DUF632)	DUF630/DUF632 domains containing protein, putative, expressed
4435	97	97	qTB45_4.STI	Sobic.004G286200		Protein of unknown function (DUF630 and DUF632)	DUF630/DUF632 domains containing protein, putative, expressed
4436	97	97	qLAGB45_4.STI	Sobic.004G286200		Protein of unknown function (DUF630 and DUF632)	DUF630/DUF632 domains containing protein, putative, expressed
4437	81	81	qLAGB45_4.C	Sobic.004G286250		L-fucokinase/GDP-L-fucose pyrophosphorylase	GHMP kinases ATP-binding protein, putative, expressed
4438	40	40	qRS45_4.STI	Sobic.004G286250		L-fucokinase/GDP-L-fucose pyrophosphorylase	GHMP kinases ATP-binding protein, putative, expressed
4439	142	144	qTAGB45_4.S	Sobic.004G286250		L-fucokinase/GDP-L-fucose pyrophosphorylase	GHMP kinases ATP-binding protein, putative, expressed
4440	117	119	qTAGB45_4.STI	Sobic.004G286250		L-fucokinase/GDP-L-fucose pyrophosphorylase	GHMP kinases ATP-binding protein, putative, expressed
4441	142	144	qTB45_4.S	Sobic.004G286250		L-fucokinase/GDP-L-fucose pyrophosphorylase	GHMP kinases ATP-binding protein, putative, expressed
4442	98	98	qTB45_4.STI	Sobic.004G286250		L-fucokinase/GDP-L-fucose pyrophosphorylase	GHMP kinases ATP-binding protein, putative, expressed
4443	98	98	qLAGB45_4.STI	Sobic.004G286250		L-fucokinase/GDP-L-fucose pyrophosphorylase	GHMP kinases ATP-binding protein, putative, expressed
4444	82	82	qLAGB45_4.C	Sobic.004G286301
4445	41	41	qRS45_4.STI	Sobic.004G286301
4446	143	145	qTAGB45_4.S	Sobic.004G286301
4447	118	120	qTAGB45_4.STI	Sobic.004G286301
4448	143	145	qTB45_4.S	Sobic.004G286301
4449	99	99	qTB45_4.STI	Sobic.004G286301
4450	99	99	qLAGB45_4.STI	Sobic.004G286301
4451	83	83	qLAGB45_4.C	Sobic.004G286351
4452	42	42	qRS45_4.STI	Sobic.004G286351
4453	144	146	qTAGB45_4.S	Sobic.004G286351
4454	119	121	qTAGB45_4.STI	Sobic.004G286351
4455	144	146	qTB45_4.S	Sobic.004G286351
4456	100	100	qTB45_4.STI	Sobic.004G286351
4457	100	100	qLAGB45_4.STI	Sobic.004G286351
4458	84	84	qLAGB45_4.C	Sobic.004G286400		Arabidopsis protein of unknown function (DUF241)	expressed protein
4459	43	43	qRS45_4.STI	Sobic.004G286400		Arabidopsis protein of unknown function (DUF241)	expressed protein
4460	145	147	qTAGB45_4.S	Sobic.004G286400		Arabidopsis protein of unknown function (DUF241)	expressed protein
4461	120	122	qTAGB45_4.STI	Sobic.004G286400		Arabidopsis protein of unknown function (DUF241)	expressed protein
4462	145	147	qTB45_4.S	Sobic.004G286400		Arabidopsis protein of unknown function (DUF241)	expressed protein
4463	101	101	qTB45_4.STI	Sobic.004G286400		Arabidopsis protein of unknown function (DUF241)	expressed protein
4464	101	101	qLAGB45_4.STI	Sobic.004G286400		Arabidopsis protein of unknown function (DUF241)	expressed protein
4465	85	85	qLAGB45_4.C	Sobic.004G286450
4466	44	44	qRS45_4.STI	Sobic.004G286450
4467	146	148	qTAGB45_4.S	Sobic.004G286450
4468	121	123	qTAGB45_4.STI	Sobic.004G286450
4469	146	148	qTB45_4.S	Sobic.004G286450
4470	102	102	qTB45_4.STI	Sobic.004G286450
4471	102	102	qLAGB45_4.STI	Sobic.004G286450
4472	86	86	qLAGB45_4.C	Sobic.004G286500		DHHC-type zinc finger family protein	DHHC zinc finger domain containing protein, expressed
4473	45	45	qRS45_4.STI	Sobic.004G286500		DHHC-type zinc finger family protein	DHHC zinc finger domain containing protein, expressed
4474	147	149	qTAGB45_4.S	Sobic.004G286500		DHHC-type zinc finger family protein	DHHC zinc finger domain containing protein, expressed
4475	122	124	qTAGB45_4.STI	Sobic.004G286500		DHHC-type zinc finger family protein	DHHC zinc finger domain containing protein, expressed
4476	147	149	qTB45_4.S	Sobic.004G286500		DHHC-type zinc finger family protein	DHHC zinc finger domain containing protein, expressed
4477	103	103	qTB45_4.STI	Sobic.004G286500		DHHC-type zinc finger family protein	DHHC zinc finger domain containing protein, expressed
4478	103	103	qLAGB45_4.STI	Sobic.004G286500		DHHC-type zinc finger family protein	DHHC zinc finger domain containing protein, expressed
4479	87	87	qLAGB45_4.C	Sobic.004G286600	similar to Dehydrin	cold-regulated 47	dehydrin, putative, expressed
4480	46	46	qRS45_4.STI	Sobic.004G286600	similar to Dehydrin	cold-regulated 47	dehydrin, putative, expressed
4481	148	150	qTAGB45_4.S	Sobic.004G286600	similar to Dehydrin	cold-regulated 47	dehydrin, putative, expressed
4482	123	125	qTAGB45_4.STI	Sobic.004G286600	similar to Dehydrin	cold-regulated 47	dehydrin, putative, expressed
4483	148	150	qTB45_4.S	Sobic.004G286600	similar to Dehydrin	cold-regulated 47	dehydrin, putative, expressed
4484	104	104	qTB45_4.STI	Sobic.004G286600	similar to Dehydrin	cold-regulated 47	dehydrin, putative, expressed
4485	104	104	qLAGB45_4.STI	Sobic.004G286600	similar to Dehydrin	cold-regulated 47	dehydrin, putative, expressed
4486	88	88	qLAGB45_4.C	Sobic.004G286700	similar to Putative anter-specific proline-rich protein APG	GDSL-like Lipase/Acylhydrolase superfamily protein	GDSL-like lipase/acylhydrolase, putative, expressed
4487	47	47	qRS45_4.STI	Sobic.004G286700	similar to Putative anter-specific proline-rich protein APG	GDSL-like Lipase/Acylhydrolase superfamily protein	GDSL-like lipase/acylhydrolase, putative, expressed
4488	149	151	qTAGB45_4.S	Sobic.004G286700	similar to Putative anter-specific proline-rich protein APG	GDSL-like Lipase/Acylhydrolase superfamily protein	GDSL-like lipase/acylhydrolase, putative, expressed
4489	124	126	qTAGB45_4.STI	Sobic.004G286700	similar to Putative anter-specific proline-rich protein APG	GDSL-like Lipase/Acylhydrolase superfamily protein	GDSL-like lipase/acylhydrolase, putative, expressed
4490	149	151	qTB45_4.S	Sobic.004G286700	similar to Putative anter-specific proline-rich protein APG	GDSL-like Lipase/Acylhydrolase superfamily protein	GDSL-like lipase/acylhydrolase, putative, expressed
4491	105	105	qTB45_4.STI	Sobic.004G286700	similar to Putative anter-specific proline-rich protein APG	GDSL-like Lipase/Acylhydrolase superfamily protein	GDSL-like lipase/acylhydrolase, putative, expressed
4492	105	105	qLAGB45_4.STI	Sobic.004G286700	similar to Putative anter-specific proline-rich protein APG	GDSL-like Lipase/Acylhydrolase superfamily protein	GDSL-like lipase/acylhydrolase, putative, expressed
4493	89	89	qLAGB45_4.C	Sobic.004G286800	similar to Putative uncharacterized protein	GDSL-like Lipase/Acylhydrolase superfamily protein	GDSL-like lipase/acylhydrolase, putative, expressed
4494	48	48	qRS45_4.STI	Sobic.004G286800	similar to Putative uncharacterized protein	GDSL-like Lipase/Acylhydrolase superfamily protein	GDSL-like lipase/acylhydrolase, putative, expressed
4495	150	152	qTAGB45_4.S	Sobic.004G286800	similar to Putative uncharacterized protein	GDSL-like Lipase/Acylhydrolase superfamily protein	GDSL-like lipase/acylhydrolase, putative, expressed
4496	125	127	qTAGB45_4.STI	Sobic.004G286800	similar to Putative uncharacterized protein	GDSL-like Lipase/Acylhydrolase superfamily protein	GDSL-like lipase/acylhydrolase, putative, expressed
4497	150	152	qTB45_4.S	Sobic.004G286800	similar to Putative uncharacterized protein	GDSL-like Lipase/Acylhydrolase superfamily protein	GDSL-like lipase/acylhydrolase, putative, expressed
4498	106	106	qTB45_4.STI	Sobic.004G286800	similar to Putative uncharacterized protein	GDSL-like Lipase/Acylhydrolase superfamily protein	GDSL-like lipase/acylhydrolase, putative, expressed
4499	106	106	qLAGB45_4.STI	Sobic.004G286800	similar to Putative uncharacterized protein	GDSL-like Lipase/Acylhydrolase superfamily protein	GDSL-like lipase/acylhydrolase, putative, expressed
4500	90	90	qLAGB45_4.C	Sobic.004G286900
4501	49	49	qRS45_4.STI	Sobic.004G286900
4502	151	153	qTAGB45_4.S	Sobic.004G286900
4503	126	128	qTAGB45_4.STI	Sobic.004G286900
4504	151	153	qTB45_4.S	Sobic.004G286900
4505	107	107	qTB45_4.STI	Sobic.004G286900
4506	107	107	qLAGB45_4.STI	Sobic.004G286900
4507	91	91	qLAGB45_4.C	Sobic.004G287000	similar to Rho-GTPase-activating protein-like	SEC14 cytosolic factor family protein / phosphoglyceride transfer family protein	rho-GTPase-activating protein-related, putative, expressed
4508	50	50	qRS45_4.STI	Sobic.004G287000	similar to Rho-GTPase-activating protein-like	SEC14 cytosolic factor family protein / phosphoglyceride transfer family protein	rho-GTPase-activating protein-related, putative, expressed
4509	152	154	qTAGB45_4.S	Sobic.004G287000	similar to Rho-GTPase-activating protein-like	SEC14 cytosolic factor family protein / phosphoglyceride transfer family protein	rho-GTPase-activating protein-related, putative, expressed
4510	127	129	qTAGB45_4.STI	Sobic.004G287000	similar to Rho-GTPase-activating protein-like	SEC14 cytosolic factor family protein / phosphoglyceride transfer family protein	rho-GTPase-activating protein-related, putative, expressed
4511	152	154	qTB45_4.S	Sobic.004G287000	similar to Rho-GTPase-activating protein-like	SEC14 cytosolic factor family protein / phosphoglyceride transfer family protein	rho-GTPase-activating protein-related, putative, expressed
4512	108	108	qTB45_4.STI	Sobic.004G287000	similar to Rho-GTPase-activating protein-like	SEC14 cytosolic factor family protein / phosphoglyceride transfer family protein	rho-GTPase-activating protein-related, putative, expressed
4513	108	108	qLAGB45_4.STI	Sobic.004G287000	similar to Rho-GTPase-activating protein-like	SEC14 cytosolic factor family protein / phosphoglyceride transfer family protein	rho-GTPase-activating protein-related, putative, expressed
4514	92	92	qLAGB45_4.C	Sobic.004G287100	similar to Putative uncharacterized protein	Pseudouridine synthase family protein	tRNA pseudouridine synthase family protein, putative, expressed
4515	51	51	qRS45_4.STI	Sobic.004G287100	similar to Putative uncharacterized protein	Pseudouridine synthase family protein	tRNA pseudouridine synthase family protein, putative, expressed
4516	153	155	qTAGB45_4.S	Sobic.004G287100	similar to Putative uncharacterized protein	Pseudouridine synthase family protein	tRNA pseudouridine synthase family protein, putative, expressed
4517	128	130	qTAGB45_4.STI	Sobic.004G287100	similar to Putative uncharacterized protein	Pseudouridine synthase family protein	tRNA pseudouridine synthase family protein, putative, expressed
4518	153	155	qTB45_4.S	Sobic.004G287100	similar to Putative uncharacterized protein	Pseudouridine synthase family protein	tRNA pseudouridine synthase family protein, putative, expressed
4519	109	109	qTB45_4.STI	Sobic.004G287100	similar to Putative uncharacterized protein	Pseudouridine synthase family protein	tRNA pseudouridine synthase family protein, putative, expressed
4520	109	109	qLAGB45_4.STI	Sobic.004G287100	similar to Putative uncharacterized protein	Pseudouridine synthase family protein	tRNA pseudouridine synthase family protein, putative, expressed
4521	93	93	qLAGB45_4.C	Sobic.004G287200	Predicted protein	Subtilase family protein	OsSub26 - Putative Subtilisin homologue, expressed
4522	52	52	qRS45_4.STI	Sobic.004G287200	Predicted protein	Subtilase family protein	OsSub26 - Putative Subtilisin homologue, expressed
4523	154	156	qTAGB45_4.S	Sobic.004G287200	Predicted protein	Subtilase family protein	OsSub26 - Putative Subtilisin homologue, expressed
4524	129	131	qTAGB45_4.STI	Sobic.004G287200	Predicted protein	Subtilase family protein	OsSub26 - Putative Subtilisin homologue, expressed
4525	154	156	qTB45_4.S	Sobic.004G287200	Predicted protein	Subtilase family protein	OsSub26 - Putative Subtilisin homologue, expressed
4526	110	110	qTB45_4.STI	Sobic.004G287200	Predicted protein	Subtilase family protein	OsSub26 - Putative Subtilisin homologue, expressed
4527	110	110	qLAGB45_4.STI	Sobic.004G287200	Predicted protein	Subtilase family protein	OsSub26 - Putative Subtilisin homologue, expressed
4528	94	94	qLAGB45_4.C	Sobic.004G287300		geranylgeranyl reductase	polyprenyl synthetase, putative, expressed
4529	53	53	qRS45_4.STI	Sobic.004G287300		geranylgeranyl reductase	polyprenyl synthetase, putative, expressed
4530	155	157	qTAGB45_4.S	Sobic.004G287300		geranylgeranyl reductase	polyprenyl synthetase, putative, expressed
4531	130	132	qTAGB45_4.STI	Sobic.004G287300		geranylgeranyl reductase	polyprenyl synthetase, putative, expressed
4532	155	157	qTB45_4.S	Sobic.004G287300		geranylgeranyl reductase	polyprenyl synthetase, putative, expressed
4533	111	111	qTB45_4.STI	Sobic.004G287300		geranylgeranyl reductase	polyprenyl synthetase, putative, expressed
4534	111	111	qLAGB45_4.STI	Sobic.004G287300		geranylgeranyl reductase	polyprenyl synthetase, putative, expressed
4535	95	95	qLAGB45_4.C	Sobic.004G287400	similar to Mechanosensitive ion channel domain-containing protein-like	mechanosensitive channel of small conductance-like 5	uncharacterized mscS family protein, putative, expressed
4536	54	54	qRS45_4.STI	Sobic.004G287400	similar to Mechanosensitive ion channel domain-containing protein-like	mechanosensitive channel of small conductance-like 5	uncharacterized mscS family protein, putative, expressed
4537	156	158	qTAGB45_4.S	Sobic.004G287400	similar to Mechanosensitive ion channel domain-containing protein-like	mechanosensitive channel of small conductance-like 5	uncharacterized mscS family protein, putative, expressed
4538	131	133	qTAGB45_4.STI	Sobic.004G287400	similar to Mechanosensitive ion channel domain-containing protein-like	mechanosensitive channel of small conductance-like 5	uncharacterized mscS family protein, putative, expressed
4539	156	158	qTB45_4.S	Sobic.004G287400	similar to Mechanosensitive ion channel domain-containing protein-like	mechanosensitive channel of small conductance-like 5	uncharacterized mscS family protein, putative, expressed
4540	112	112	qTB45_4.STI	Sobic.004G287400	similar to Mechanosensitive ion channel domain-containing protein-like	mechanosensitive channel of small conductance-like 5	uncharacterized mscS family protein, putative, expressed
4541	112	112	qLAGB45_4.STI	Sobic.004G287400	similar to Mechanosensitive ion channel domain-containing protein-like	mechanosensitive channel of small conductance-like 5	uncharacterized mscS family protein, putative, expressed
4542	96	96	qLAGB45_4.C	Sobic.004G287500			expressed protein
4543	55	55	qRS45_4.STI	Sobic.004G287500			expressed protein
4544	157	159	qTAGB45_4.S	Sobic.004G287500			expressed protein
4545	132	134	qTAGB45_4.STI	Sobic.004G287500			expressed protein
4546	157	159	qTB45_4.S	Sobic.004G287500			expressed protein
4547	113	113	qTB45_4.STI	Sobic.004G287500			expressed protein
4548	113	113	qLAGB45_4.STI	Sobic.004G287500			expressed protein
4549	97	97	qLAGB45_4.C	Sobic.004G287600	similar to Putative uncharacterized protein	Major facilitator superfamily protein	tetracycline transporter protein, putative, expressed
4550	56	56	qRS45_4.STI	Sobic.004G287600	similar to Putative uncharacterized protein	Major facilitator superfamily protein	tetracycline transporter protein, putative, expressed
4551	158	160	qTAGB45_4.S	Sobic.004G287600	similar to Putative uncharacterized protein	Major facilitator superfamily protein	tetracycline transporter protein, putative, expressed
4552	133	135	qTAGB45_4.STI	Sobic.004G287600	similar to Putative uncharacterized protein	Major facilitator superfamily protein	tetracycline transporter protein, putative, expressed
4553	158	160	qTB45_4.S	Sobic.004G287600	similar to Putative uncharacterized protein	Major facilitator superfamily protein	tetracycline transporter protein, putative, expressed
4554	114	114	qTB45_4.STI	Sobic.004G287600	similar to Putative uncharacterized protein	Major facilitator superfamily protein	tetracycline transporter protein, putative, expressed
4555	114	114	qLAGB45_4.STI	Sobic.004G287600	similar to Putative uncharacterized protein	Major facilitator superfamily protein	tetracycline transporter protein, putative, expressed
4556	98	98	qLAGB45_4.C	Sobic.004G287700	similar to Putative uncharacterized protein		expressed protein
4557	57	57	qRS45_4.STI	Sobic.004G287700	similar to Putative uncharacterized protein		expressed protein
4558	159	161	qTAGB45_4.S	Sobic.004G287700	similar to Putative uncharacterized protein		expressed protein
4559	134	136	qTAGB45_4.STI	Sobic.004G287700	similar to Putative uncharacterized protein		expressed protein
4560	159	161	qTB45_4.S	Sobic.004G287700	similar to Putative uncharacterized protein		expressed protein
4561	115	115	qTB45_4.STI	Sobic.004G287700	similar to Putative uncharacterized protein		expressed protein
4562	115	115	qLAGB45_4.STI	Sobic.004G287700	similar to Putative uncharacterized protein		expressed protein
4563	99	99	qLAGB45_4.C	Sobic.004G287800			expressed protein
4564	58	58	qRS45_4.STI	Sobic.004G287800			expressed protein
4565	160	162	qTAGB45_4.S	Sobic.004G287800			expressed protein
4566	135	137	qTAGB45_4.STI	Sobic.004G287800			expressed protein
4567	160	162	qTB45_4.S	Sobic.004G287800			expressed protein
4568	116	116	qTB45_4.STI	Sobic.004G287800			expressed protein
4569	116	116	qLAGB45_4.STI	Sobic.004G287800			expressed protein
4570	100	100	qLAGB45_4.C	Sobic.004G287900	similar to Os03g0159800 protein	LYR family of Fe/S cluster biogenesis protein	LYR motif containing protein, putative, expressed
4571	59	59	qRS45_4.STI	Sobic.004G287900	similar to Os03g0159800 protein	LYR family of Fe/S cluster biogenesis protein	LYR motif containing protein, putative, expressed
4572	161	163	qTAGB45_4.S	Sobic.004G287900	similar to Os03g0159800 protein	LYR family of Fe/S cluster biogenesis protein	LYR motif containing protein, putative, expressed
4573	136	138	qTAGB45_4.STI	Sobic.004G287900	similar to Os03g0159800 protein	LYR family of Fe/S cluster biogenesis protein	LYR motif containing protein, putative, expressed
4574	161	163	qTB45_4.S	Sobic.004G287900	similar to Os03g0159800 protein	LYR family of Fe/S cluster biogenesis protein	LYR motif containing protein, putative, expressed
4575	117	117	qTB45_4.STI	Sobic.004G287900	similar to Os03g0159800 protein	LYR family of Fe/S cluster biogenesis protein	LYR motif containing protein, putative, expressed
4576	117	117	qLAGB45_4.STI	Sobic.004G287900	similar to Os03g0159800 protein	LYR family of Fe/S cluster biogenesis protein	LYR motif containing protein, putative, expressed
4577	101	101	qLAGB45_4.C	Sobic.004G288000	similar to Putative uncharacterized protein	RING/U-box superfamily protein	zinc finger, C3HC4 type domain containing protein, expressed
4578	60	60	qRS45_4.STI	Sobic.004G288000	similar to Putative uncharacterized protein	RING/U-box superfamily protein	zinc finger, C3HC4 type domain containing protein, expressed
4579	162	164	qTAGB45_4.S	Sobic.004G288000	similar to Putative uncharacterized protein	RING/U-box superfamily protein	zinc finger, C3HC4 type domain containing protein, expressed
4580	137	139	qTAGB45_4.STI	Sobic.004G288000	similar to Putative uncharacterized protein	RING/U-box superfamily protein	zinc finger, C3HC4 type domain containing protein, expressed
4581	162	164	qTB45_4.S	Sobic.004G288000	similar to Putative uncharacterized protein	RING/U-box superfamily protein	zinc finger, C3HC4 type domain containing protein, expressed
4582	118	118	qTB45_4.STI	Sobic.004G288000	similar to Putative uncharacterized protein	RING/U-box superfamily protein	zinc finger, C3HC4 type domain containing protein, expressed
4583	118	118	qLAGB45_4.STI	Sobic.004G288000	similar to Putative uncharacterized protein	RING/U-box superfamily protein	zinc finger, C3HC4 type domain containing protein, expressed
4584	102	102	qLAGB45_4.C	Sobic.004G288100	similar to Putative uncharacterized protein	Protein of unknown function (DUF788)	HSPC171 protein, putative, expressed
4585	61	61	qRS45_4.STI	Sobic.004G288100	similar to Putative uncharacterized protein	Protein of unknown function (DUF788)	HSPC171 protein, putative, expressed
4586	163	165	qTAGB45_4.S	Sobic.004G288100	similar to Putative uncharacterized protein	Protein of unknown function (DUF788)	HSPC171 protein, putative, expressed
4587	138	140	qTAGB45_4.STI	Sobic.004G288100	similar to Putative uncharacterized protein	Protein of unknown function (DUF788)	HSPC171 protein, putative, expressed
4588	163	165	qTB45_4.S	Sobic.004G288100	similar to Putative uncharacterized protein	Protein of unknown function (DUF788)	HSPC171 protein, putative, expressed
4589	119	119	qTB45_4.STI	Sobic.004G288100	similar to Putative uncharacterized protein	Protein of unknown function (DUF788)	HSPC171 protein, putative, expressed
4590	119	119	qLAGB45_4.STI	Sobic.004G288100	similar to Putative uncharacterized protein	Protein of unknown function (DUF788)	HSPC171 protein, putative, expressed
4591	103	103	qLAGB45_4.C	Sobic.004G288200	similar to Putative uncharacterized protein	Leucine-rich repeat protein kinase family protein	receptor kinase, putative, expressed
4592	62	62	qRS45_4.STI	Sobic.004G288200	similar to Putative uncharacterized protein	Leucine-rich repeat protein kinase family protein	receptor kinase, putative, expressed
4593	164	166	qTAGB45_4.S	Sobic.004G288200	similar to Putative uncharacterized protein	Leucine-rich repeat protein kinase family protein	receptor kinase, putative, expressed
4594	139	141	qTAGB45_4.STI	Sobic.004G288200	similar to Putative uncharacterized protein	Leucine-rich repeat protein kinase family protein	receptor kinase, putative, expressed
4595	164	166	qTB45_4.S	Sobic.004G288200	similar to Putative uncharacterized protein	Leucine-rich repeat protein kinase family protein	receptor kinase, putative, expressed
4596	120	120	qTB45_4.STI	Sobic.004G288200	similar to Putative uncharacterized protein	Leucine-rich repeat protein kinase family protein	receptor kinase, putative, expressed
4597	120	120	qLAGB45_4.STI	Sobic.004G288200	similar to Putative uncharacterized protein	Leucine-rich repeat protein kinase family protein	receptor kinase, putative, expressed
4598	104	104	qLAGB45_4.C	Sobic.004G288300		permease, cytosine/purines, uracil, thiamine, allantoin family protein	allantoin permease, putative, expressed
4599	63	63	qRS45_4.STI	Sobic.004G288300		permease, cytosine/purines, uracil, thiamine, allantoin family protein	allantoin permease, putative, expressed
4600	165	167	qTAGB45_4.S	Sobic.004G288300		permease, cytosine/purines, uracil, thiamine, allantoin family protein	allantoin permease, putative, expressed
4601	140	142	qTAGB45_4.STI	Sobic.004G288300		permease, cytosine/purines, uracil, thiamine, allantoin family protein	allantoin permease, putative, expressed
4602	165	167	qTB45_4.S	Sobic.004G288300		permease, cytosine/purines, uracil, thiamine, allantoin family protein	allantoin permease, putative, expressed
4603	121	121	qTB45_4.STI	Sobic.004G288300		permease, cytosine/purines, uracil, thiamine, allantoin family protein	allantoin permease, putative, expressed
4604	121	121	qLAGB45_4.STI	Sobic.004G288300		permease, cytosine/purines, uracil, thiamine, allantoin family protein	allantoin permease, putative, expressed
4605	105	105	qLAGB45_4.C	Sobic.004G288400	similar to Putative uncharacterized protein	Late embryogenesis abundant (LEA) hydroxyproline-rich glycoprotein family	harpin-induced protein 1 domain containing protein, expressed
4606	64	64	qRS45_4.STI	Sobic.004G288400	similar to Putative uncharacterized protein	Late embryogenesis abundant (LEA) hydroxyproline-rich glycoprotein family	harpin-induced protein 1 domain containing protein, expressed
4607	166	168	qTAGB45_4.S	Sobic.004G288400	similar to Putative uncharacterized protein	Late embryogenesis abundant (LEA) hydroxyproline-rich glycoprotein family	harpin-induced protein 1 domain containing protein, expressed
4608	141	143	qTAGB45_4.STI	Sobic.004G288400	similar to Putative uncharacterized protein	Late embryogenesis abundant (LEA) hydroxyproline-rich glycoprotein family	harpin-induced protein 1 domain containing protein, expressed
4609	166	168	qTB45_4.S	Sobic.004G288400	similar to Putative uncharacterized protein	Late embryogenesis abundant (LEA) hydroxyproline-rich glycoprotein family	harpin-induced protein 1 domain containing protein, expressed
4610	122	122	qTB45_4.STI	Sobic.004G288400	similar to Putative uncharacterized protein	Late embryogenesis abundant (LEA) hydroxyproline-rich glycoprotein family	harpin-induced protein 1 domain containing protein, expressed
4611	122	122	qLAGB45_4.STI	Sobic.004G288400	similar to Putative uncharacterized protein	Late embryogenesis abundant (LEA) hydroxyproline-rich glycoprotein family	harpin-induced protein 1 domain containing protein, expressed
4612	106	106	qLAGB45_4.C	Sobic.004G288500	similar to Cytochrome P450	cytochrome P450, family 86, subfamily A, polypeptide 4	cytochrome P450, putative, expressed
4613	65	65	qRS45_4.STI	Sobic.004G288500	similar to Cytochrome P450	cytochrome P450, family 86, subfamily A, polypeptide 4	cytochrome P450, putative, expressed
4614	167	169	qTAGB45_4.S	Sobic.004G288500	similar to Cytochrome P450	cytochrome P450, family 86, subfamily A, polypeptide 4	cytochrome P450, putative, expressed
4615	142	144	qTAGB45_4.STI	Sobic.004G288500	similar to Cytochrome P450	cytochrome P450, family 86, subfamily A, polypeptide 4	cytochrome P450, putative, expressed
4616	167	169	qTB45_4.S	Sobic.004G288500	similar to Cytochrome P450	cytochrome P450, family 86, subfamily A, polypeptide 4	cytochrome P450, putative, expressed
4617	123	123	qTB45_4.STI	Sobic.004G288500	similar to Cytochrome P450	cytochrome P450, family 86, subfamily A, polypeptide 4	cytochrome P450, putative, expressed
4618	123	123	qLAGB45_4.STI	Sobic.004G288500	similar to Cytochrome P450	cytochrome P450, family 86, subfamily A, polypeptide 4	cytochrome P450, putative, expressed
4619	107	107	qLAGB45_4.C	Sobic.004G288600	similar to Putative uncharacterized protein	Protein kinase superfamily protein	STE_MEKK_ste11_MAP3K.10 - STE kinases include homologs to sterile 7, sterile 11 and sterile 20 from yeast, expressed
4620	66	66	qRS45_4.STI	Sobic.004G288600	similar to Putative uncharacterized protein	Protein kinase superfamily protein	STE_MEKK_ste11_MAP3K.10 - STE kinases include homologs to sterile 7, sterile 11 and sterile 20 from yeast, expressed
4621	168	170	qTAGB45_4.S	Sobic.004G288600	similar to Putative uncharacterized protein	Protein kinase superfamily protein	STE_MEKK_ste11_MAP3K.10 - STE kinases include homologs to sterile 7, sterile 11 and sterile 20 from yeast, expressed
4622	143	145	qTAGB45_4.STI	Sobic.004G288600	similar to Putative uncharacterized protein	Protein kinase superfamily protein	STE_MEKK_ste11_MAP3K.10 - STE kinases include homologs to sterile 7, sterile 11 and sterile 20 from yeast, expressed
4623	168	170	qTB45_4.S	Sobic.004G288600	similar to Putative uncharacterized protein	Protein kinase superfamily protein	STE_MEKK_ste11_MAP3K.10 - STE kinases include homologs to sterile 7, sterile 11 and sterile 20 from yeast, expressed
4624	124	124	qTB45_4.STI	Sobic.004G288600	similar to Putative uncharacterized protein	Protein kinase superfamily protein	STE_MEKK_ste11_MAP3K.10 - STE kinases include homologs to sterile 7, sterile 11 and sterile 20 from yeast, expressed
4625	124	124	qLAGB45_4.STI	Sobic.004G288600	similar to Putative uncharacterized protein	Protein kinase superfamily protein	STE_MEKK_ste11_MAP3K.10 - STE kinases include homologs to sterile 7, sterile 11 and sterile 20 from yeast, expressed
4626	108	108	qLAGB45_4.C	Sobic.004G288700	similar to Aquaporin PIP1-3/PIP1-4	plasma membrane intrinsic protein 1;4	aquaporin protein, putative, expressed
4627	67	67	qRS45_4.STI	Sobic.004G288700	similar to Aquaporin PIP1-3/PIP1-4	plasma membrane intrinsic protein 1;4	aquaporin protein, putative, expressed
4628	169	171	qTAGB45_4.S	Sobic.004G288700	similar to Aquaporin PIP1-3/PIP1-4	plasma membrane intrinsic protein 1;4	aquaporin protein, putative, expressed
4629	144	146	qTAGB45_4.STI	Sobic.004G288700	similar to Aquaporin PIP1-3/PIP1-4	plasma membrane intrinsic protein 1;4	aquaporin protein, putative, expressed
4630	169	171	qTB45_4.S	Sobic.004G288700	similar to Aquaporin PIP1-3/PIP1-4	plasma membrane intrinsic protein 1;4	aquaporin protein, putative, expressed
4631	125	125	qTB45_4.STI	Sobic.004G288700	similar to Aquaporin PIP1-3/PIP1-4	plasma membrane intrinsic protein 1;4	aquaporin protein, putative, expressed
4632	125	125	qLAGB45_4.STI	Sobic.004G288700	similar to Aquaporin PIP1-3/PIP1-4	plasma membrane intrinsic protein 1;4	aquaporin protein, putative, expressed
4633	109	109	qLAGB45_4.C	Sobic.004G288800
4634	68	68	qRS45_4.STI	Sobic.004G288800
4635	170	172	qTAGB45_4.S	Sobic.004G288800
4636	145	147	qTAGB45_4.STI	Sobic.004G288800
4637	170	172	qTB45_4.S	Sobic.004G288800
4638	126	126	qTB45_4.STI	Sobic.004G288800
4639	126	126	qLAGB45_4.STI	Sobic.004G288800
4640	110	110	qLAGB45_4.C	Sobic.004G288900		U-box domain-containing protein kinase family protein	protein kinase, putative, expressed
4641	69	69	qRS45_4.STI	Sobic.004G288900		U-box domain-containing protein kinase family protein	protein kinase, putative, expressed
4642	171	173	qTAGB45_4.S	Sobic.004G288900		U-box domain-containing protein kinase family protein	protein kinase, putative, expressed
4643	146	148	qTAGB45_4.STI	Sobic.004G288900		U-box domain-containing protein kinase family protein	protein kinase, putative, expressed
4644	171	173	qTB45_4.S	Sobic.004G288900		U-box domain-containing protein kinase family protein	protein kinase, putative, expressed
4645	127	127	qTB45_4.STI	Sobic.004G288900		U-box domain-containing protein kinase family protein	protein kinase, putative, expressed
4646	127	127	qLAGB45_4.STI	Sobic.004G288900		U-box domain-containing protein kinase family protein	protein kinase, putative, expressed
4647	111	111	qLAGB45_4.C	Sobic.004G289000		U-box domain-containing protein kinase family protein	protein kinase, putative, expressed
4648	70	70	qRS45_4.STI	Sobic.004G289000		U-box domain-containing protein kinase family protein	protein kinase, putative, expressed
4649	172	174	qTAGB45_4.S	Sobic.004G289000		U-box domain-containing protein kinase family protein	protein kinase, putative, expressed
4650	147	149	qTAGB45_4.STI	Sobic.004G289000		U-box domain-containing protein kinase family protein	protein kinase, putative, expressed
4651	172	174	qTB45_4.S	Sobic.004G289000		U-box domain-containing protein kinase family protein	protein kinase, putative, expressed
4652	128	128	qTB45_4.STI	Sobic.004G289000		U-box domain-containing protein kinase family protein	protein kinase, putative, expressed
4653	128	128	qLAGB45_4.STI	Sobic.004G289000		U-box domain-containing protein kinase family protein	protein kinase, putative, expressed
4654	112	112	qLAGB45_4.C	Sobic.004G289100		Subtilase family protein	OsSub20 - Putative Subtilisin homologue, expressed
4655	71	71	qRS45_4.STI	Sobic.004G289100		Subtilase family protein	OsSub20 - Putative Subtilisin homologue, expressed
4656	173	175	qTAGB45_4.S	Sobic.004G289100		Subtilase family protein	OsSub20 - Putative Subtilisin homologue, expressed
4657	148	150	qTAGB45_4.STI	Sobic.004G289100		Subtilase family protein	OsSub20 - Putative Subtilisin homologue, expressed
4658	173	175	qTB45_4.S	Sobic.004G289100		Subtilase family protein	OsSub20 - Putative Subtilisin homologue, expressed
4659	129	129	qTB45_4.STI	Sobic.004G289100		Subtilase family protein	OsSub20 - Putative Subtilisin homologue, expressed
4660	129	129	qLAGB45_4.STI	Sobic.004G289100		Subtilase family protein	OsSub20 - Putative Subtilisin homologue, expressed
4661	113	113	qLAGB45_4.C	Sobic.004G289200		Subtilase family protein	OsSub20 - Putative Subtilisin homologue, expressed
4662	72	72	qRS45_4.STI	Sobic.004G289200		Subtilase family protein	OsSub20 - Putative Subtilisin homologue, expressed
4663	174	176	qTAGB45_4.S	Sobic.004G289200		Subtilase family protein	OsSub20 - Putative Subtilisin homologue, expressed
4664	149	151	qTAGB45_4.STI	Sobic.004G289200		Subtilase family protein	OsSub20 - Putative Subtilisin homologue, expressed
4665	174	176	qTB45_4.S	Sobic.004G289200		Subtilase family protein	OsSub20 - Putative Subtilisin homologue, expressed
4666	130	130	qTB45_4.STI	Sobic.004G289200		Subtilase family protein	OsSub20 - Putative Subtilisin homologue, expressed
4667	130	130	qLAGB45_4.STI	Sobic.004G289200		Subtilase family protein	OsSub20 - Putative Subtilisin homologue, expressed
4668	114	114	qLAGB45_4.C	Sobic.004G289300			expressed protein
4669	73	73	qRS45_4.STI	Sobic.004G289300			expressed protein
4670	175	177	qTAGB45_4.S	Sobic.004G289300			expressed protein
4671	150	152	qTAGB45_4.STI	Sobic.004G289300			expressed protein
4672	175	177	qTB45_4.S	Sobic.004G289300			expressed protein
4673	131	131	qTB45_4.STI	Sobic.004G289300			expressed protein
4674	131	131	qLAGB45_4.STI	Sobic.004G289300			expressed protein
4675	115	115	qLAGB45_4.C	Sobic.004G289400		Mitochondrial substrate carrier family protein	mitochondrial carrier protein, putative, expressed
4676	74	74	qRS45_4.STI	Sobic.004G289400		Mitochondrial substrate carrier family protein	mitochondrial carrier protein, putative, expressed
4677	176	178	qTAGB45_4.S	Sobic.004G289400		Mitochondrial substrate carrier family protein	mitochondrial carrier protein, putative, expressed
4678	151	153	qTAGB45_4.STI	Sobic.004G289400		Mitochondrial substrate carrier family protein	mitochondrial carrier protein, putative, expressed
4679	176	178	qTB45_4.S	Sobic.004G289400		Mitochondrial substrate carrier family protein	mitochondrial carrier protein, putative, expressed
4680	132	132	qTB45_4.STI	Sobic.004G289400		Mitochondrial substrate carrier family protein	mitochondrial carrier protein, putative, expressed
4681	132	132	qLAGB45_4.STI	Sobic.004G289400		Mitochondrial substrate carrier family protein	mitochondrial carrier protein, putative, expressed
4682	116	116	qLAGB45_4.C	Sobic.004G289500
4683	75	75	qRS45_4.STI	Sobic.004G289500
4684	177	179	qTAGB45_4.S	Sobic.004G289500
4685	152	154	qTAGB45_4.STI	Sobic.004G289500
4686	177	179	qTB45_4.S	Sobic.004G289500
4687	133	133	qTB45_4.STI	Sobic.004G289500
4688	133	133	qLAGB45_4.STI	Sobic.004G289500
4689	117	117	qLAGB45_4.C	Sobic.004G289600
4690	76	76	qRS45_4.STI	Sobic.004G289600
4691	178	180	qTAGB45_4.S	Sobic.004G289600
4692	153	155	qTAGB45_4.STI	Sobic.004G289600
4693	178	180	qTB45_4.S	Sobic.004G289600
4694	134	134	qTB45_4.STI	Sobic.004G289600
4695	134	134	qLAGB45_4.STI	Sobic.004G289600
4696	118	118	qLAGB45_4.C	Sobic.004G289700	similar to Putative uncharacterized protein	Calcium-dependent lipid-binding (CaLB domain) family protein	C2 domain containing protein, putative, expressed
4697	77	77	qRS45_4.STI	Sobic.004G289700	similar to Putative uncharacterized protein	Calcium-dependent lipid-binding (CaLB domain) family protein	C2 domain containing protein, putative, expressed
4698	179	181	qTAGB45_4.S	Sobic.004G289700	similar to Putative uncharacterized protein	Calcium-dependent lipid-binding (CaLB domain) family protein	C2 domain containing protein, putative, expressed
4699	154	156	qTAGB45_4.STI	Sobic.004G289700	similar to Putative uncharacterized protein	Calcium-dependent lipid-binding (CaLB domain) family protein	C2 domain containing protein, putative, expressed
4700	179	181	qTB45_4.S	Sobic.004G289700	similar to Putative uncharacterized protein	Calcium-dependent lipid-binding (CaLB domain) family protein	C2 domain containing protein, putative, expressed
4701	135	135	qTB45_4.STI	Sobic.004G289700	similar to Putative uncharacterized protein	Calcium-dependent lipid-binding (CaLB domain) family protein	C2 domain containing protein, putative, expressed
4702	135	135	qLAGB45_4.STI	Sobic.004G289700	similar to Putative uncharacterized protein	Calcium-dependent lipid-binding (CaLB domain) family protein	C2 domain containing protein, putative, expressed
4703	119	119	qLAGB45_4.C	Sobic.004G289800	weakly similar to Putative uncharacterized protein		expressed protein
4704	78	78	qRS45_4.STI	Sobic.004G289800	weakly similar to Putative uncharacterized protein		expressed protein
4705	180	182	qTAGB45_4.S	Sobic.004G289800	weakly similar to Putative uncharacterized protein		expressed protein
4706	155	157	qTAGB45_4.STI	Sobic.004G289800	weakly similar to Putative uncharacterized protein		expressed protein
4707	180	182	qTB45_4.S	Sobic.004G289800	weakly similar to Putative uncharacterized protein		expressed protein
4708	136	136	qTB45_4.STI	Sobic.004G289800	weakly similar to Putative uncharacterized protein		expressed protein
4709	136	136	qLAGB45_4.STI	Sobic.004G289800	weakly similar to Putative uncharacterized protein		expressed protein
4710	120	120	qLAGB45_4.C	Sobic.004G289900		SPT2 chromatin protein	expressed protein
4711	79	79	qRS45_4.STI	Sobic.004G289900		SPT2 chromatin protein	expressed protein
4712	181	183	qTAGB45_4.S	Sobic.004G289900		SPT2 chromatin protein	expressed protein
4713	156	158	qTAGB45_4.STI	Sobic.004G289900		SPT2 chromatin protein	expressed protein
4714	181	183	qTB45_4.S	Sobic.004G289900		SPT2 chromatin protein	expressed protein
4715	137	137	qTB45_4.STI	Sobic.004G289900		SPT2 chromatin protein	expressed protein
4716	137	137	qLAGB45_4.STI	Sobic.004G289900		SPT2 chromatin protein	expressed protein
4717	121	121	qLAGB45_4.C	Sobic.004G290000	similar to Putative tripeptidyl peptidase II	tripeptidyl peptidase ii	OsSub19 - Putative Subtilisin homologue, expressed
4718	80	80	qRS45_4.STI	Sobic.004G290000	similar to Putative tripeptidyl peptidase II	tripeptidyl peptidase ii	OsSub19 - Putative Subtilisin homologue, expressed
4719	182	184	qTAGB45_4.S	Sobic.004G290000	similar to Putative tripeptidyl peptidase II	tripeptidyl peptidase ii	OsSub19 - Putative Subtilisin homologue, expressed
4720	157	159	qTAGB45_4.STI	Sobic.004G290000	similar to Putative tripeptidyl peptidase II	tripeptidyl peptidase ii	OsSub19 - Putative Subtilisin homologue, expressed
4721	182	184	qTB45_4.S	Sobic.004G290000	similar to Putative tripeptidyl peptidase II	tripeptidyl peptidase ii	OsSub19 - Putative Subtilisin homologue, expressed
4722	138	138	qTB45_4.STI	Sobic.004G290000	similar to Putative tripeptidyl peptidase II	tripeptidyl peptidase ii	OsSub19 - Putative Subtilisin homologue, expressed
4723	138	138	qLAGB45_4.STI	Sobic.004G290000	similar to Putative tripeptidyl peptidase II	tripeptidyl peptidase ii	OsSub19 - Putative Subtilisin homologue, expressed
4724	122	122	qLAGB45_4.C	Sobic.004G290100		glutathione peroxidase 6	glutathione peroxidase, putative, expressed
4725	81	81	qRS45_4.STI	Sobic.004G290100		glutathione peroxidase 6	glutathione peroxidase, putative, expressed
4726	183	185	qTAGB45_4.S	Sobic.004G290100		glutathione peroxidase 6	glutathione peroxidase, putative, expressed
4727	158	160	qTAGB45_4.STI	Sobic.004G290100		glutathione peroxidase 6	glutathione peroxidase, putative, expressed
4728	183	185	qTB45_4.S	Sobic.004G290100		glutathione peroxidase 6	glutathione peroxidase, putative, expressed
4729	139	139	qTB45_4.STI	Sobic.004G290100		glutathione peroxidase 6	glutathione peroxidase, putative, expressed
4730	139	139	qLAGB45_4.STI	Sobic.004G290100		glutathione peroxidase 6	glutathione peroxidase, putative, expressed
4731	123	123	qLAGB45_4.C	Sobic.004G290200		glutathione peroxidase 6	glutathione peroxidase, putative, expressed
4732	82	82	qRS45_4.STI	Sobic.004G290200		glutathione peroxidase 6	glutathione peroxidase, putative, expressed
4733	184	186	qTAGB45_4.S	Sobic.004G290200		glutathione peroxidase 6	glutathione peroxidase, putative, expressed
4734	159	161	qTAGB45_4.STI	Sobic.004G290200		glutathione peroxidase 6	glutathione peroxidase, putative, expressed
4735	184	186	qTB45_4.S	Sobic.004G290200		glutathione peroxidase 6	glutathione peroxidase, putative, expressed
4736	140	140	qTB45_4.STI	Sobic.004G290200		glutathione peroxidase 6	glutathione peroxidase, putative, expressed
4737	140	140	qLAGB45_4.STI	Sobic.004G290200		glutathione peroxidase 6	glutathione peroxidase, putative, expressed
4738	124	124	qLAGB45_4.C	Sobic.004G290300	similar to Putative uncharacterized protein	Calcium-dependent lipid-binding (CaLB domain) plant phosphoribosyltransferase family protein	anthranilate phosphoribosyltransferase, putative, expressed
4739	83	83	qRS45_4.STI	Sobic.004G290300	similar to Putative uncharacterized protein	Calcium-dependent lipid-binding (CaLB domain) plant phosphoribosyltransferase family protein	anthranilate phosphoribosyltransferase, putative, expressed
4740	185	187	qTAGB45_4.S	Sobic.004G290300	similar to Putative uncharacterized protein	Calcium-dependent lipid-binding (CaLB domain) plant phosphoribosyltransferase family protein	anthranilate phosphoribosyltransferase, putative, expressed
4741	160	162	qTAGB45_4.STI	Sobic.004G290300	similar to Putative uncharacterized protein	Calcium-dependent lipid-binding (CaLB domain) plant phosphoribosyltransferase family protein	anthranilate phosphoribosyltransferase, putative, expressed
4742	185	187	qTB45_4.S	Sobic.004G290300	similar to Putative uncharacterized protein	Calcium-dependent lipid-binding (CaLB domain) plant phosphoribosyltransferase family protein	anthranilate phosphoribosyltransferase, putative, expressed
4743	141	141	qTB45_4.STI	Sobic.004G290300	similar to Putative uncharacterized protein	Calcium-dependent lipid-binding (CaLB domain) plant phosphoribosyltransferase family protein	anthranilate phosphoribosyltransferase, putative, expressed
4744	141	141	qLAGB45_4.STI	Sobic.004G290300	similar to Putative uncharacterized protein	Calcium-dependent lipid-binding (CaLB domain) plant phosphoribosyltransferase family protein	anthranilate phosphoribosyltransferase, putative, expressed
4745	125	125	qLAGB45_4.C	Sobic.004G290400	similar to Pentatricopeptide (PPR) repeat-containing protein-like	Tetratricopeptide repeat (TPR)-like superfamily protein	pentatricopeptide, putative, expressed
4746	84	84	qRS45_4.STI	Sobic.004G290400	similar to Pentatricopeptide (PPR) repeat-containing protein-like	Tetratricopeptide repeat (TPR)-like superfamily protein	pentatricopeptide, putative, expressed
4747	186	188	qTAGB45_4.S	Sobic.004G290400	similar to Pentatricopeptide (PPR) repeat-containing protein-like	Tetratricopeptide repeat (TPR)-like superfamily protein	pentatricopeptide, putative, expressed
4748	161	163	qTAGB45_4.STI	Sobic.004G290400	similar to Pentatricopeptide (PPR) repeat-containing protein-like	Tetratricopeptide repeat (TPR)-like superfamily protein	pentatricopeptide, putative, expressed
4749	186	188	qTB45_4.S	Sobic.004G290400	similar to Pentatricopeptide (PPR) repeat-containing protein-like	Tetratricopeptide repeat (TPR)-like superfamily protein	pentatricopeptide, putative, expressed
4750	142	142	qTB45_4.STI	Sobic.004G290400	similar to Pentatricopeptide (PPR) repeat-containing protein-like	Tetratricopeptide repeat (TPR)-like superfamily protein	pentatricopeptide, putative, expressed
4751	142	142	qLAGB45_4.STI	Sobic.004G290400	similar to Pentatricopeptide (PPR) repeat-containing protein-like	Tetratricopeptide repeat (TPR)-like superfamily protein	pentatricopeptide, putative, expressed
4752	126	126	qLAGB45_4.C	Sobic.004G290500	similar to Actin-depolymerizing factor 1	actin depolymerizing factor 11	actin-depolymerizing factor, putative, expressed
4753	85	85	qRS45_4.STI	Sobic.004G290500	similar to Actin-depolymerizing factor 1	actin depolymerizing factor 11	actin-depolymerizing factor, putative, expressed
4754	187	189	qTAGB45_4.S	Sobic.004G290500	similar to Actin-depolymerizing factor 1	actin depolymerizing factor 11	actin-depolymerizing factor, putative, expressed
4755	162	164	qTAGB45_4.STI	Sobic.004G290500	similar to Actin-depolymerizing factor 1	actin depolymerizing factor 11	actin-depolymerizing factor, putative, expressed
4756	187	189	qTB45_4.S	Sobic.004G290500	similar to Actin-depolymerizing factor 1	actin depolymerizing factor 11	actin-depolymerizing factor, putative, expressed
4757	143	143	qTB45_4.STI	Sobic.004G290500	similar to Actin-depolymerizing factor 1	actin depolymerizing factor 11	actin-depolymerizing factor, putative, expressed
4758	143	143	qLAGB45_4.STI	Sobic.004G290500	similar to Actin-depolymerizing factor 1	actin depolymerizing factor 11	actin-depolymerizing factor, putative, expressed
4759	127	127	qLAGB45_4.C	Sobic.004G290600		WD-40 repeat family protein / beige-related	beige/BEACH domain containing protein, expressed
4760	86	86	qRS45_4.STI	Sobic.004G290600		WD-40 repeat family protein / beige-related	beige/BEACH domain containing protein, expressed
4761	188	190	qTAGB45_4.S	Sobic.004G290600		WD-40 repeat family protein / beige-related	beige/BEACH domain containing protein, expressed
4762	163	165	qTAGB45_4.STI	Sobic.004G290600		WD-40 repeat family protein / beige-related	beige/BEACH domain containing protein, expressed
4763	188	190	qTB45_4.S	Sobic.004G290600		WD-40 repeat family protein / beige-related	beige/BEACH domain containing protein, expressed
4764	144	144	qTB45_4.STI	Sobic.004G290600		WD-40 repeat family protein / beige-related	beige/BEACH domain containing protein, expressed
4765	144	144	qLAGB45_4.STI	Sobic.004G290600		WD-40 repeat family protein / beige-related	beige/BEACH domain containing protein, expressed
4766	128	128	qLAGB45_4.C	Sobic.004G290800	similar to Putative uncharacterized protein	GRAS family transcription factor	scarecrow, putative, expressed
4767	87	87	qRS45_4.STI	Sobic.004G290800	similar to Putative uncharacterized protein	GRAS family transcription factor	scarecrow, putative, expressed
4768	189	191	qTAGB45_4.S	Sobic.004G290800	similar to Putative uncharacterized protein	GRAS family transcription factor	scarecrow, putative, expressed
4769	164	166	qTAGB45_4.STI	Sobic.004G290800	similar to Putative uncharacterized protein	GRAS family transcription factor	scarecrow, putative, expressed
4770	189	191	qTB45_4.S	Sobic.004G290800	similar to Putative uncharacterized protein	GRAS family transcription factor	scarecrow, putative, expressed
4771	145	145	qTB45_4.STI	Sobic.004G290800	similar to Putative uncharacterized protein	GRAS family transcription factor	scarecrow, putative, expressed
4772	145	145	qLAGB45_4.STI	Sobic.004G290800	similar to Putative uncharacterized protein	GRAS family transcription factor	scarecrow, putative, expressed
4773	129	129	qLAGB45_4.C	Sobic.004G290850
4774	88	88	qRS45_4.STI	Sobic.004G290850
4775	190	192	qTAGB45_4.S	Sobic.004G290850
4776	165	167	qTAGB45_4.STI	Sobic.004G290850
4777	190	192	qTB45_4.S	Sobic.004G290850
4778	146	146	qTB45_4.STI	Sobic.004G290850
4779	146	146	qLAGB45_4.STI	Sobic.004G290850
4780	130	130	qLAGB45_4.C	Sobic.004G290900		phosphate starvation-induced gene 3	transporter, major facilitator family, putative, expressed
4781	89	89	qRS45_4.STI	Sobic.004G290900		phosphate starvation-induced gene 3	transporter, major facilitator family, putative, expressed
4782	191	193	qTAGB45_4.S	Sobic.004G290900		phosphate starvation-induced gene 3	transporter, major facilitator family, putative, expressed
4783	166	168	qTAGB45_4.STI	Sobic.004G290900		phosphate starvation-induced gene 3	transporter, major facilitator family, putative, expressed
4784	191	193	qTB45_4.S	Sobic.004G290900		phosphate starvation-induced gene 3	transporter, major facilitator family, putative, expressed
4785	147	147	qTB45_4.STI	Sobic.004G290900		phosphate starvation-induced gene 3	transporter, major facilitator family, putative, expressed
4786	147	147	qLAGB45_4.STI	Sobic.004G290900		phosphate starvation-induced gene 3	transporter, major facilitator family, putative, expressed
4787	131	131	qLAGB45_4.C	Sobic.004G291000		GRAS family transcription factor	scarecrow, putative, expressed
4788	90	90	qRS45_4.STI	Sobic.004G291000		GRAS family transcription factor	scarecrow, putative, expressed
4789	192	194	qTAGB45_4.S	Sobic.004G291000		GRAS family transcription factor	scarecrow, putative, expressed
4790	167	169	qTAGB45_4.STI	Sobic.004G291000		GRAS family transcription factor	scarecrow, putative, expressed
4791	192	194	qTB45_4.S	Sobic.004G291000		GRAS family transcription factor	scarecrow, putative, expressed
4792	148	148	qTB45_4.STI	Sobic.004G291000		GRAS family transcription factor	scarecrow, putative, expressed
4793	148	148	qLAGB45_4.STI	Sobic.004G291000		GRAS family transcription factor	scarecrow, putative, expressed
4794	132	132	qLAGB45_4.C	Sobic.004G291100	similar to Putative uncharacterized protein	Pentatricopeptide repeat (PPR) superfamily protein	pentatricopeptide, putative, expressed
4795	91	91	qRS45_4.STI	Sobic.004G291100	similar to Putative uncharacterized protein	Pentatricopeptide repeat (PPR) superfamily protein	pentatricopeptide, putative, expressed
4796	193	195	qTAGB45_4.S	Sobic.004G291100	similar to Putative uncharacterized protein	Pentatricopeptide repeat (PPR) superfamily protein	pentatricopeptide, putative, expressed
4797	168	170	qTAGB45_4.STI	Sobic.004G291100	similar to Putative uncharacterized protein	Pentatricopeptide repeat (PPR) superfamily protein	pentatricopeptide, putative, expressed
4798	193	195	qTB45_4.S	Sobic.004G291100	similar to Putative uncharacterized protein	Pentatricopeptide repeat (PPR) superfamily protein	pentatricopeptide, putative, expressed
4799	149	149	qTB45_4.STI	Sobic.004G291100	similar to Putative uncharacterized protein	Pentatricopeptide repeat (PPR) superfamily protein	pentatricopeptide, putative, expressed
4800	149	149	qLAGB45_4.STI	Sobic.004G291100	similar to Putative uncharacterized protein	Pentatricopeptide repeat (PPR) superfamily protein	pentatricopeptide, putative, expressed
4801	133	133	qLAGB45_4.C	Sobic.004G291200
4802	92	92	qRS45_4.STI	Sobic.004G291200
4803	194	196	qTAGB45_4.S	Sobic.004G291200
4804	169	171	qTAGB45_4.STI	Sobic.004G291200
4805	194	196	qTB45_4.S	Sobic.004G291200
4806	150	150	qTB45_4.STI	Sobic.004G291200
4807	150	150	qLAGB45_4.STI	Sobic.004G291200
4808	134	134	qLAGB45_4.C	Sobic.004G291300			expressed protein
4809	93	93	qRS45_4.STI	Sobic.004G291300			expressed protein
4810	195	197	qTAGB45_4.S	Sobic.004G291300			expressed protein
4811	170	172	qTAGB45_4.STI	Sobic.004G291300			expressed protein
4812	195	197	qTB45_4.S	Sobic.004G291300			expressed protein
4813	151	151	qTB45_4.STI	Sobic.004G291300			expressed protein
4814	151	151	qLAGB45_4.STI	Sobic.004G291300			expressed protein
4815	135	135	qLAGB45_4.C	Sobic.004G291400		YbaK/aminoacyl-tRNA synthetase-associated domain	rho guanine nucleotide exchange factor, putative, expressed
4816	94	94	qRS45_4.STI	Sobic.004G291400		YbaK/aminoacyl-tRNA synthetase-associated domain	rho guanine nucleotide exchange factor, putative, expressed
4817	196	198	qTAGB45_4.S	Sobic.004G291400		YbaK/aminoacyl-tRNA synthetase-associated domain	rho guanine nucleotide exchange factor, putative, expressed
4818	171	173	qTAGB45_4.STI	Sobic.004G291400		YbaK/aminoacyl-tRNA synthetase-associated domain	rho guanine nucleotide exchange factor, putative, expressed
4819	196	198	qTB45_4.S	Sobic.004G291400		YbaK/aminoacyl-tRNA synthetase-associated domain	rho guanine nucleotide exchange factor, putative, expressed
4820	152	152	qTB45_4.STI	Sobic.004G291400		YbaK/aminoacyl-tRNA synthetase-associated domain	rho guanine nucleotide exchange factor, putative, expressed
4821	152	152	qLAGB45_4.STI	Sobic.004G291400		YbaK/aminoacyl-tRNA synthetase-associated domain	rho guanine nucleotide exchange factor, putative, expressed
4822	136	136	qLAGB45_4.C	Sobic.004G291500	similar to Putative uncharacterized protein	Bifunctional inhibitor/lipid-transfer protein/seed storage 2S albumin superfamily protein	LTPL113 - Protease inhibitor/seed storage/LTP family protein precursor, expressed
4823	95	95	qRS45_4.STI	Sobic.004G291500	similar to Putative uncharacterized protein	Bifunctional inhibitor/lipid-transfer protein/seed storage 2S albumin superfamily protein	LTPL113 - Protease inhibitor/seed storage/LTP family protein precursor, expressed
4824	197	199	qTAGB45_4.S	Sobic.004G291500	similar to Putative uncharacterized protein	Bifunctional inhibitor/lipid-transfer protein/seed storage 2S albumin superfamily protein	LTPL113 - Protease inhibitor/seed storage/LTP family protein precursor, expressed
4825	172	174	qTAGB45_4.STI	Sobic.004G291500	similar to Putative uncharacterized protein	Bifunctional inhibitor/lipid-transfer protein/seed storage 2S albumin superfamily protein	LTPL113 - Protease inhibitor/seed storage/LTP family protein precursor, expressed
4826	197	199	qTB45_4.S	Sobic.004G291500	similar to Putative uncharacterized protein	Bifunctional inhibitor/lipid-transfer protein/seed storage 2S albumin superfamily protein	LTPL113 - Protease inhibitor/seed storage/LTP family protein precursor, expressed
4827	153	153	qTB45_4.STI	Sobic.004G291500	similar to Putative uncharacterized protein	Bifunctional inhibitor/lipid-transfer protein/seed storage 2S albumin superfamily protein	LTPL113 - Protease inhibitor/seed storage/LTP family protein precursor, expressed
4828	153	153	qLAGB45_4.STI	Sobic.004G291500	similar to Putative uncharacterized protein	Bifunctional inhibitor/lipid-transfer protein/seed storage 2S albumin superfamily protein	LTPL113 - Protease inhibitor/seed storage/LTP family protein precursor, expressed
4829	137	137	qLAGB45_4.C	Sobic.004G291600
4830	96	96	qRS45_4.STI	Sobic.004G291600
4831	198	200	qTAGB45_4.S	Sobic.004G291600
4832	173	175	qTAGB45_4.STI	Sobic.004G291600
4833	198	200	qTB45_4.S	Sobic.004G291600
4834	154	154	qTB45_4.STI	Sobic.004G291600
4835	154	154	qLAGB45_4.STI	Sobic.004G291600
4836	138	138	qLAGB45_4.C	Sobic.004G291700		S-adenosyl-L-methionine-dependent methyltransferases superfamily protein	CPuORF25 - conserved peptide uORF-containing transcript, expressed
4837	97	97	qRS45_4.STI	Sobic.004G291700		S-adenosyl-L-methionine-dependent methyltransferases superfamily protein	CPuORF25 - conserved peptide uORF-containing transcript, expressed
4838	199	201	qTAGB45_4.S	Sobic.004G291700		S-adenosyl-L-methionine-dependent methyltransferases superfamily protein	CPuORF25 - conserved peptide uORF-containing transcript, expressed
4839	174	176	qTAGB45_4.STI	Sobic.004G291700		S-adenosyl-L-methionine-dependent methyltransferases superfamily protein	CPuORF25 - conserved peptide uORF-containing transcript, expressed
4840	199	201	qTB45_4.S	Sobic.004G291700		S-adenosyl-L-methionine-dependent methyltransferases superfamily protein	CPuORF25 - conserved peptide uORF-containing transcript, expressed
4841	155	155	qTB45_4.STI	Sobic.004G291700		S-adenosyl-L-methionine-dependent methyltransferases superfamily protein	CPuORF25 - conserved peptide uORF-containing transcript, expressed
4842	155	155	qLAGB45_4.STI	Sobic.004G291700		S-adenosyl-L-methionine-dependent methyltransferases superfamily protein	CPuORF25 - conserved peptide uORF-containing transcript, expressed
4843	139	139	qLAGB45_4.C	Sobic.004G291800
4844	98	98	qRS45_4.STI	Sobic.004G291800
4845	200	202	qTAGB45_4.S	Sobic.004G291800
4846	175	177	qTAGB45_4.STI	Sobic.004G291800
4847	200	202	qTB45_4.S	Sobic.004G291800
4848	156	156	qTB45_4.STI	Sobic.004G291800
4849	156	156	qLAGB45_4.STI	Sobic.004G291800
4850	140	140	qLAGB45_4.C	Sobic.004G291900			ESP4, putative, expressed
4851	140	141	qLAGB45_4.C	Sobic.004G291900		HEAT repeat-containing protein	ESP4, putative, expressed
4852	141	142	qLAGB45_4.C	Sobic.004G291900			ESP4, putative, expressed
4853	141	143	qLAGB45_4.C	Sobic.004G291900		HEAT repeat-containing protein	ESP4, putative, expressed
4854	100	101	qRS45_4.STI	Sobic.004G291900			ESP4, putative, expressed
4855	100	102	qRS45_4.STI	Sobic.004G291900		HEAT repeat-containing protein	ESP4, putative, expressed
4856	99	99	qRS45_4.STI	Sobic.004G291900			ESP4, putative, expressed
4857	99	100	qRS45_4.STI	Sobic.004G291900		HEAT repeat-containing protein	ESP4, putative, expressed
4858	202	205	qTAGB45_4.S	Sobic.004G291900			ESP4, putative, expressed
4859	202	206	qTAGB45_4.S	Sobic.004G291900		HEAT repeat-containing protein	ESP4, putative, expressed
4860	201	203	qTAGB45_4.S	Sobic.004G291900			ESP4, putative, expressed
4861	201	204	qTAGB45_4.S	Sobic.004G291900		HEAT repeat-containing protein	ESP4, putative, expressed
4862	176	178	qTAGB45_4.STI	Sobic.004G291900			ESP4, putative, expressed
4863	176	179	qTAGB45_4.STI	Sobic.004G291900		HEAT repeat-containing protein	ESP4, putative, expressed
4864	177	180	qTAGB45_4.STI	Sobic.004G291900			ESP4, putative, expressed
4865	177	181	qTAGB45_4.STI	Sobic.004G291900		HEAT repeat-containing protein	ESP4, putative, expressed
4866	202	205	qTB45_4.S	Sobic.004G291900			ESP4, putative, expressed
4867	202	206	qTB45_4.S	Sobic.004G291900		HEAT repeat-containing protein	ESP4, putative, expressed
4868	201	203	qTB45_4.S	Sobic.004G291900			ESP4, putative, expressed
4869	201	204	qTB45_4.S	Sobic.004G291900		HEAT repeat-containing protein	ESP4, putative, expressed
4870	157	157	qTB45_4.STI	Sobic.004G291900			ESP4, putative, expressed
4871	157	158	qTB45_4.STI	Sobic.004G291900		HEAT repeat-containing protein	ESP4, putative, expressed
4872	158	159	qTB45_4.STI	Sobic.004G291900			ESP4, putative, expressed
4873	158	160	qTB45_4.STI	Sobic.004G291900		HEAT repeat-containing protein	ESP4, putative, expressed
4874	157	157	qLAGB45_4.STI	Sobic.004G291900			ESP4, putative, expressed
4875	158	158	qLAGB45_4.STI	Sobic.004G291900		HEAT repeat-containing protein	ESP4, putative, expressed
4876	142	144	qLAGB45_4.C	Sobic.004G292001	similar to RCc3 protein	Bifunctional inhibitor/lipid-transfer protein/seed storage 2S albumin superfamily protein	LTPL112 - Protease inhibitor/seed storage/LTP family protein precursor, expressed
4877	101	103	qRS45_4.STI	Sobic.004G292001	similar to RCc3 protein	Bifunctional inhibitor/lipid-transfer protein/seed storage 2S albumin superfamily protein	LTPL112 - Protease inhibitor/seed storage/LTP family protein precursor, expressed
4878	203	207	qTAGB45_4.S	Sobic.004G292001	similar to RCc3 protein	Bifunctional inhibitor/lipid-transfer protein/seed storage 2S albumin superfamily protein	LTPL112 - Protease inhibitor/seed storage/LTP family protein precursor, expressed
4879	178	182	qTAGB45_4.STI	Sobic.004G292001	similar to RCc3 protein	Bifunctional inhibitor/lipid-transfer protein/seed storage 2S albumin superfamily protein	LTPL112 - Protease inhibitor/seed storage/LTP family protein precursor, expressed
4880	203	207	qTB45_4.S	Sobic.004G292001	similar to RCc3 protein	Bifunctional inhibitor/lipid-transfer protein/seed storage 2S albumin superfamily protein	LTPL112 - Protease inhibitor/seed storage/LTP family protein precursor, expressed
4881	159	161	qTB45_4.STI	Sobic.004G292001	similar to RCc3 protein	Bifunctional inhibitor/lipid-transfer protein/seed storage 2S albumin superfamily protein	LTPL112 - Protease inhibitor/seed storage/LTP family protein precursor, expressed
4882	159	159	qLAGB45_4.STI	Sobic.004G292001	similar to RCc3 protein	Bifunctional inhibitor/lipid-transfer protein/seed storage 2S albumin superfamily protein	LTPL112 - Protease inhibitor/seed storage/LTP family protein precursor, expressed
4883	143	145	qLAGB45_4.C	Sobic.004G292100		Bifunctional inhibitor/lipid-transfer protein/seed storage 2S albumin superfamily protein	LTPL112 - Protease inhibitor/seed storage/LTP family protein precursor, expressed
4884	102	104	qRS45_4.STI	Sobic.004G292100		Bifunctional inhibitor/lipid-transfer protein/seed storage 2S albumin superfamily protein	LTPL112 - Protease inhibitor/seed storage/LTP family protein precursor, expressed
4885	204	208	qTAGB45_4.S	Sobic.004G292100		Bifunctional inhibitor/lipid-transfer protein/seed storage 2S albumin superfamily protein	LTPL112 - Protease inhibitor/seed storage/LTP family protein precursor, expressed
4886	179	183	qTAGB45_4.STI	Sobic.004G292100		Bifunctional inhibitor/lipid-transfer protein/seed storage 2S albumin superfamily protein	LTPL112 - Protease inhibitor/seed storage/LTP family protein precursor, expressed
4887	204	208	qTB45_4.S	Sobic.004G292100		Bifunctional inhibitor/lipid-transfer protein/seed storage 2S albumin superfamily protein	LTPL112 - Protease inhibitor/seed storage/LTP family protein precursor, expressed
4888	160	162	qTB45_4.STI	Sobic.004G292100		Bifunctional inhibitor/lipid-transfer protein/seed storage 2S albumin superfamily protein	LTPL112 - Protease inhibitor/seed storage/LTP family protein precursor, expressed
4889	160	160	qLAGB45_4.STI	Sobic.004G292100		Bifunctional inhibitor/lipid-transfer protein/seed storage 2S albumin superfamily protein	LTPL112 - Protease inhibitor/seed storage/LTP family protein precursor, expressed
4890	144	146	qLAGB45_4.C	Sobic.004G292200		Bifunctional inhibitor/lipid-transfer protein/seed storage 2S albumin superfamily protein	LTPL112 - Protease inhibitor/seed storage/LTP family protein precursor, expressed
4891	103	105	qRS45_4.STI	Sobic.004G292200		Bifunctional inhibitor/lipid-transfer protein/seed storage 2S albumin superfamily protein	LTPL112 - Protease inhibitor/seed storage/LTP family protein precursor, expressed
4892	205	209	qTAGB45_4.S	Sobic.004G292200		Bifunctional inhibitor/lipid-transfer protein/seed storage 2S albumin superfamily protein	LTPL112 - Protease inhibitor/seed storage/LTP family protein precursor, expressed
4893	180	184	qTAGB45_4.STI	Sobic.004G292200		Bifunctional inhibitor/lipid-transfer protein/seed storage 2S albumin superfamily protein	LTPL112 - Protease inhibitor/seed storage/LTP family protein precursor, expressed
4894	205	209	qTB45_4.S	Sobic.004G292200		Bifunctional inhibitor/lipid-transfer protein/seed storage 2S albumin superfamily protein	LTPL112 - Protease inhibitor/seed storage/LTP family protein precursor, expressed
4895	161	163	qTB45_4.STI	Sobic.004G292200		Bifunctional inhibitor/lipid-transfer protein/seed storage 2S albumin superfamily protein	LTPL112 - Protease inhibitor/seed storage/LTP family protein precursor, expressed
4896	161	161	qLAGB45_4.STI	Sobic.004G292200		Bifunctional inhibitor/lipid-transfer protein/seed storage 2S albumin superfamily protein	LTPL112 - Protease inhibitor/seed storage/LTP family protein precursor, expressed
4897	145	147	qLAGB45_4.C	Sobic.004G292250		Bifunctional inhibitor/lipid-transfer protein/seed storage 2S albumin superfamily protein	LTPL112 - Protease inhibitor/seed storage/LTP family protein precursor, expressed
4898	104	106	qRS45_4.STI	Sobic.004G292250		Bifunctional inhibitor/lipid-transfer protein/seed storage 2S albumin superfamily protein	LTPL112 - Protease inhibitor/seed storage/LTP family protein precursor, expressed
4899	206	210	qTAGB45_4.S	Sobic.004G292250		Bifunctional inhibitor/lipid-transfer protein/seed storage 2S albumin superfamily protein	LTPL112 - Protease inhibitor/seed storage/LTP family protein precursor, expressed
4900	181	185	qTAGB45_4.STI	Sobic.004G292250		Bifunctional inhibitor/lipid-transfer protein/seed storage 2S albumin superfamily protein	LTPL112 - Protease inhibitor/seed storage/LTP family protein precursor, expressed
4901	206	210	qTB45_4.S	Sobic.004G292250		Bifunctional inhibitor/lipid-transfer protein/seed storage 2S albumin superfamily protein	LTPL112 - Protease inhibitor/seed storage/LTP family protein precursor, expressed
4902	162	164	qTB45_4.STI	Sobic.004G292250		Bifunctional inhibitor/lipid-transfer protein/seed storage 2S albumin superfamily protein	LTPL112 - Protease inhibitor/seed storage/LTP family protein precursor, expressed
4903	162	162	qLAGB45_4.STI	Sobic.004G292250		Bifunctional inhibitor/lipid-transfer protein/seed storage 2S albumin superfamily protein	LTPL112 - Protease inhibitor/seed storage/LTP family protein precursor, expressed
4904	146	148	qLAGB45_4.C	Sobic.004G292300		Bifunctional inhibitor/lipid-transfer protein/seed storage 2S albumin superfamily protein	LTPL112 - Protease inhibitor/seed storage/LTP family protein precursor, expressed
4905	105	107	qRS45_4.STI	Sobic.004G292300		Bifunctional inhibitor/lipid-transfer protein/seed storage 2S albumin superfamily protein	LTPL112 - Protease inhibitor/seed storage/LTP family protein precursor, expressed
4906	207	211	qTAGB45_4.S	Sobic.004G292300		Bifunctional inhibitor/lipid-transfer protein/seed storage 2S albumin superfamily protein	LTPL112 - Protease inhibitor/seed storage/LTP family protein precursor, expressed
4907	182	186	qTAGB45_4.STI	Sobic.004G292300		Bifunctional inhibitor/lipid-transfer protein/seed storage 2S albumin superfamily protein	LTPL112 - Protease inhibitor/seed storage/LTP family protein precursor, expressed
4908	207	211	qTB45_4.S	Sobic.004G292300		Bifunctional inhibitor/lipid-transfer protein/seed storage 2S albumin superfamily protein	LTPL112 - Protease inhibitor/seed storage/LTP family protein precursor, expressed
4909	163	165	qTB45_4.STI	Sobic.004G292300		Bifunctional inhibitor/lipid-transfer protein/seed storage 2S albumin superfamily protein	LTPL112 - Protease inhibitor/seed storage/LTP family protein precursor, expressed
4910	163	163	qLAGB45_4.STI	Sobic.004G292300		Bifunctional inhibitor/lipid-transfer protein/seed storage 2S albumin superfamily protein	LTPL112 - Protease inhibitor/seed storage/LTP family protein precursor, expressed
4911	147	149	qLAGB45_4.C	Sobic.004G292400		Bifunctional inhibitor/lipid-transfer protein/seed storage 2S albumin superfamily protein	LTPL112 - Protease inhibitor/seed storage/LTP family protein precursor, expressed
4912	106	108	qRS45_4.STI	Sobic.004G292400		Bifunctional inhibitor/lipid-transfer protein/seed storage 2S albumin superfamily protein	LTPL112 - Protease inhibitor/seed storage/LTP family protein precursor, expressed
4913	208	212	qTAGB45_4.S	Sobic.004G292400		Bifunctional inhibitor/lipid-transfer protein/seed storage 2S albumin superfamily protein	LTPL112 - Protease inhibitor/seed storage/LTP family protein precursor, expressed
4914	183	187	qTAGB45_4.STI	Sobic.004G292400		Bifunctional inhibitor/lipid-transfer protein/seed storage 2S albumin superfamily protein	LTPL112 - Protease inhibitor/seed storage/LTP family protein precursor, expressed
4915	208	212	qTB45_4.S	Sobic.004G292400		Bifunctional inhibitor/lipid-transfer protein/seed storage 2S albumin superfamily protein	LTPL112 - Protease inhibitor/seed storage/LTP family protein precursor, expressed
4916	164	166	qTB45_4.STI	Sobic.004G292400		Bifunctional inhibitor/lipid-transfer protein/seed storage 2S albumin superfamily protein	LTPL112 - Protease inhibitor/seed storage/LTP family protein precursor, expressed
4917	164	164	qLAGB45_4.STI	Sobic.004G292400		Bifunctional inhibitor/lipid-transfer protein/seed storage 2S albumin superfamily protein	LTPL112 - Protease inhibitor/seed storage/LTP family protein precursor, expressed
4918	148	150	qLAGB45_4.C	Sobic.004G292500		Bifunctional inhibitor/lipid-transfer protein/seed storage 2S albumin superfamily protein	LTPL112 - Protease inhibitor/seed storage/LTP family protein precursor, expressed
4919	107	109	qRS45_4.STI	Sobic.004G292500		Bifunctional inhibitor/lipid-transfer protein/seed storage 2S albumin superfamily protein	LTPL112 - Protease inhibitor/seed storage/LTP family protein precursor, expressed
4920	209	213	qTAGB45_4.S	Sobic.004G292500		Bifunctional inhibitor/lipid-transfer protein/seed storage 2S albumin superfamily protein	LTPL112 - Protease inhibitor/seed storage/LTP family protein precursor, expressed
4921	184	188	qTAGB45_4.STI	Sobic.004G292500		Bifunctional inhibitor/lipid-transfer protein/seed storage 2S albumin superfamily protein	LTPL112 - Protease inhibitor/seed storage/LTP family protein precursor, expressed
4922	209	213	qTB45_4.S	Sobic.004G292500		Bifunctional inhibitor/lipid-transfer protein/seed storage 2S albumin superfamily protein	LTPL112 - Protease inhibitor/seed storage/LTP family protein precursor, expressed
4923	165	167	qTB45_4.STI	Sobic.004G292500		Bifunctional inhibitor/lipid-transfer protein/seed storage 2S albumin superfamily protein	LTPL112 - Protease inhibitor/seed storage/LTP family protein precursor, expressed
4924	165	165	qLAGB45_4.STI	Sobic.004G292500		Bifunctional inhibitor/lipid-transfer protein/seed storage 2S albumin superfamily protein	LTPL112 - Protease inhibitor/seed storage/LTP family protein precursor, expressed
4925	149	151	qLAGB45_4.C	Sobic.004G292600		Bifunctional inhibitor/lipid-transfer protein/seed storage 2S albumin superfamily protein	LTPL112 - Protease inhibitor/seed storage/LTP family protein precursor, expressed
4926	108	110	qRS45_4.STI	Sobic.004G292600		Bifunctional inhibitor/lipid-transfer protein/seed storage 2S albumin superfamily protein	LTPL112 - Protease inhibitor/seed storage/LTP family protein precursor, expressed
4927	210	214	qTAGB45_4.S	Sobic.004G292600		Bifunctional inhibitor/lipid-transfer protein/seed storage 2S albumin superfamily protein	LTPL112 - Protease inhibitor/seed storage/LTP family protein precursor, expressed
4928	185	189	qTAGB45_4.STI	Sobic.004G292600		Bifunctional inhibitor/lipid-transfer protein/seed storage 2S albumin superfamily protein	LTPL112 - Protease inhibitor/seed storage/LTP family protein precursor, expressed
4929	210	214	qTB45_4.S	Sobic.004G292600		Bifunctional inhibitor/lipid-transfer protein/seed storage 2S albumin superfamily protein	LTPL112 - Protease inhibitor/seed storage/LTP family protein precursor, expressed
4930	166	168	qTB45_4.STI	Sobic.004G292600		Bifunctional inhibitor/lipid-transfer protein/seed storage 2S albumin superfamily protein	LTPL112 - Protease inhibitor/seed storage/LTP family protein precursor, expressed
4931	166	166	qLAGB45_4.STI	Sobic.004G292600		Bifunctional inhibitor/lipid-transfer protein/seed storage 2S albumin superfamily protein	LTPL112 - Protease inhibitor/seed storage/LTP family protein precursor, expressed
4932	150	152	qLAGB45_4.C	Sobic.004G292700		Bifunctional inhibitor/lipid-transfer protein/seed storage 2S albumin superfamily protein	LTPL112 - Protease inhibitor/seed storage/LTP family protein precursor, expressed
4933	109	111	qRS45_4.STI	Sobic.004G292700		Bifunctional inhibitor/lipid-transfer protein/seed storage 2S albumin superfamily protein	LTPL112 - Protease inhibitor/seed storage/LTP family protein precursor, expressed
4934	211	215	qTAGB45_4.S	Sobic.004G292700		Bifunctional inhibitor/lipid-transfer protein/seed storage 2S albumin superfamily protein	LTPL112 - Protease inhibitor/seed storage/LTP family protein precursor, expressed
4935	186	190	qTAGB45_4.STI	Sobic.004G292700		Bifunctional inhibitor/lipid-transfer protein/seed storage 2S albumin superfamily protein	LTPL112 - Protease inhibitor/seed storage/LTP family protein precursor, expressed
4936	211	215	qTB45_4.S	Sobic.004G292700		Bifunctional inhibitor/lipid-transfer protein/seed storage 2S albumin superfamily protein	LTPL112 - Protease inhibitor/seed storage/LTP family protein precursor, expressed
4937	167	169	qTB45_4.STI	Sobic.004G292700		Bifunctional inhibitor/lipid-transfer protein/seed storage 2S albumin superfamily protein	LTPL112 - Protease inhibitor/seed storage/LTP family protein precursor, expressed
4938	167	167	qLAGB45_4.STI	Sobic.004G292700		Bifunctional inhibitor/lipid-transfer protein/seed storage 2S albumin superfamily protein	LTPL112 - Protease inhibitor/seed storage/LTP family protein precursor, expressed
4939	151	153	qLAGB45_4.C	Sobic.004G292800	similar to RCc3 protein	Bifunctional inhibitor/lipid-transfer protein/seed storage 2S albumin superfamily protein	LTPL112 - Protease inhibitor/seed storage/LTP family protein precursor, expressed
4940	110	112	qRS45_4.STI	Sobic.004G292800	similar to RCc3 protein	Bifunctional inhibitor/lipid-transfer protein/seed storage 2S albumin superfamily protein	LTPL112 - Protease inhibitor/seed storage/LTP family protein precursor, expressed
4941	212	216	qTAGB45_4.S	Sobic.004G292800	similar to RCc3 protein	Bifunctional inhibitor/lipid-transfer protein/seed storage 2S albumin superfamily protein	LTPL112 - Protease inhibitor/seed storage/LTP family protein precursor, expressed
4942	187	191	qTAGB45_4.STI	Sobic.004G292800	similar to RCc3 protein	Bifunctional inhibitor/lipid-transfer protein/seed storage 2S albumin superfamily protein	LTPL112 - Protease inhibitor/seed storage/LTP family protein precursor, expressed
4943	212	216	qTB45_4.S	Sobic.004G292800	similar to RCc3 protein	Bifunctional inhibitor/lipid-transfer protein/seed storage 2S albumin superfamily protein	LTPL112 - Protease inhibitor/seed storage/LTP family protein precursor, expressed
4944	168	170	qTB45_4.STI	Sobic.004G292800	similar to RCc3 protein	Bifunctional inhibitor/lipid-transfer protein/seed storage 2S albumin superfamily protein	LTPL112 - Protease inhibitor/seed storage/LTP family protein precursor, expressed
4945	168	168	qLAGB45_4.STI	Sobic.004G292800	similar to RCc3 protein	Bifunctional inhibitor/lipid-transfer protein/seed storage 2S albumin superfamily protein	LTPL112 - Protease inhibitor/seed storage/LTP family protein precursor, expressed
4946	152	154	qLAGB45_4.C	Sobic.004G292833
4947	111	113	qRS45_4.STI	Sobic.004G292833
4948	213	217	qTAGB45_4.S	Sobic.004G292833
4949	188	192	qTAGB45_4.STI	Sobic.004G292833
4950	213	217	qTB45_4.S	Sobic.004G292833
4951	169	171	qTB45_4.STI	Sobic.004G292833
4952	169	169	qLAGB45_4.STI	Sobic.004G292833
4953	153	155	qLAGB45_4.C	Sobic.004G292866		RNA-directed DNA polymerase (reverse transcriptase)-related family protein	NBS-LRR disease resistance protein, putative, expressed
4954	112	114	qRS45_4.STI	Sobic.004G292866		RNA-directed DNA polymerase (reverse transcriptase)-related family protein	NBS-LRR disease resistance protein, putative, expressed
4955	214	218	qTAGB45_4.S	Sobic.004G292866		RNA-directed DNA polymerase (reverse transcriptase)-related family protein	NBS-LRR disease resistance protein, putative, expressed
4956	189	193	qTAGB45_4.STI	Sobic.004G292866		RNA-directed DNA polymerase (reverse transcriptase)-related family protein	NBS-LRR disease resistance protein, putative, expressed
4957	214	218	qTB45_4.S	Sobic.004G292866		RNA-directed DNA polymerase (reverse transcriptase)-related family protein	NBS-LRR disease resistance protein, putative, expressed
4958	170	172	qTB45_4.STI	Sobic.004G292866		RNA-directed DNA polymerase (reverse transcriptase)-related family protein	NBS-LRR disease resistance protein, putative, expressed
4959	170	170	qLAGB45_4.STI	Sobic.004G292866		RNA-directed DNA polymerase (reverse transcriptase)-related family protein	NBS-LRR disease resistance protein, putative, expressed
4960	154	156	qLAGB45_4.C	Sobic.004G292900	similar to RCc3 protein	Bifunctional inhibitor/lipid-transfer protein/seed storage 2S albumin superfamily protein	LTPL112 - Protease inhibitor/seed storage/LTP family protein precursor, expressed
4961	113	115	qRS45_4.STI	Sobic.004G292900	similar to RCc3 protein	Bifunctional inhibitor/lipid-transfer protein/seed storage 2S albumin superfamily protein	LTPL112 - Protease inhibitor/seed storage/LTP family protein precursor, expressed
4962	215	219	qTAGB45_4.S	Sobic.004G292900	similar to RCc3 protein	Bifunctional inhibitor/lipid-transfer protein/seed storage 2S albumin superfamily protein	LTPL112 - Protease inhibitor/seed storage/LTP family protein precursor, expressed
4963	190	194	qTAGB45_4.STI	Sobic.004G292900	similar to RCc3 protein	Bifunctional inhibitor/lipid-transfer protein/seed storage 2S albumin superfamily protein	LTPL112 - Protease inhibitor/seed storage/LTP family protein precursor, expressed
4964	215	219	qTB45_4.S	Sobic.004G292900	similar to RCc3 protein	Bifunctional inhibitor/lipid-transfer protein/seed storage 2S albumin superfamily protein	LTPL112 - Protease inhibitor/seed storage/LTP family protein precursor, expressed
4965	171	173	qTB45_4.STI	Sobic.004G292900	similar to RCc3 protein	Bifunctional inhibitor/lipid-transfer protein/seed storage 2S albumin superfamily protein	LTPL112 - Protease inhibitor/seed storage/LTP family protein precursor, expressed
4966	171	171	qLAGB45_4.STI	Sobic.004G292900	similar to RCc3 protein	Bifunctional inhibitor/lipid-transfer protein/seed storage 2S albumin superfamily protein	LTPL112 - Protease inhibitor/seed storage/LTP family protein precursor, expressed
4967	155	157	qLAGB45_4.C	Sobic.004G293000	similar to Putative uncharacterized protein	Plant VAMP (vesicle-associated membrane protein) family protein	MSP domain containing protein, expressed
4968	114	116	qRS45_4.STI	Sobic.004G293000	similar to Putative uncharacterized protein	Plant VAMP (vesicle-associated membrane protein) family protein	MSP domain containing protein, expressed
4969	216	220	qTAGB45_4.S	Sobic.004G293000	similar to Putative uncharacterized protein	Plant VAMP (vesicle-associated membrane protein) family protein	MSP domain containing protein, expressed
4970	191	195	qTAGB45_4.STI	Sobic.004G293000	similar to Putative uncharacterized protein	Plant VAMP (vesicle-associated membrane protein) family protein	MSP domain containing protein, expressed
4971	216	220	qTB45_4.S	Sobic.004G293000	similar to Putative uncharacterized protein	Plant VAMP (vesicle-associated membrane protein) family protein	MSP domain containing protein, expressed
4972	172	174	qTB45_4.STI	Sobic.004G293000	similar to Putative uncharacterized protein	Plant VAMP (vesicle-associated membrane protein) family protein	MSP domain containing protein, expressed
4973	172	172	qLAGB45_4.STI	Sobic.004G293000	similar to Putative uncharacterized protein	Plant VAMP (vesicle-associated membrane protein) family protein	MSP domain containing protein, expressed
4974	156	158	qLAGB45_4.C	Sobic.004G293100	similar to Putative uncharacterized protein	Phosphatidic acid phosphatase (PAP2) family protein	phosphatase, putative, expressed
4975	115	117	qRS45_4.STI	Sobic.004G293100	similar to Putative uncharacterized protein	Phosphatidic acid phosphatase (PAP2) family protein	phosphatase, putative, expressed
4976	217	221	qTAGB45_4.S	Sobic.004G293100	similar to Putative uncharacterized protein	Phosphatidic acid phosphatase (PAP2) family protein	phosphatase, putative, expressed
4977	192	196	qTAGB45_4.STI	Sobic.004G293100	similar to Putative uncharacterized protein	Phosphatidic acid phosphatase (PAP2) family protein	phosphatase, putative, expressed
4978	217	221	qTB45_4.S	Sobic.004G293100	similar to Putative uncharacterized protein	Phosphatidic acid phosphatase (PAP2) family protein	phosphatase, putative, expressed
4979	173	175	qTB45_4.STI	Sobic.004G293100	similar to Putative uncharacterized protein	Phosphatidic acid phosphatase (PAP2) family protein	phosphatase, putative, expressed
4980	173	173	qLAGB45_4.STI	Sobic.004G293100	similar to Putative uncharacterized protein	Phosphatidic acid phosphatase (PAP2) family protein	phosphatase, putative, expressed
4981	157	159	qLAGB45_4.C	Sobic.004G293200	similar to Putative uncharacterized protein		zinc finger protein, putative, expressed
4982	116	118	qRS45_4.STI	Sobic.004G293200	similar to Putative uncharacterized protein		zinc finger protein, putative, expressed
4983	218	222	qTAGB45_4.S	Sobic.004G293200	similar to Putative uncharacterized protein		zinc finger protein, putative, expressed
4984	193	197	qTAGB45_4.STI	Sobic.004G293200	similar to Putative uncharacterized protein		zinc finger protein, putative, expressed
4985	218	222	qTB45_4.S	Sobic.004G293200	similar to Putative uncharacterized protein		zinc finger protein, putative, expressed
4986	174	176	qTB45_4.STI	Sobic.004G293200	similar to Putative uncharacterized protein		zinc finger protein, putative, expressed
4987	174	174	qLAGB45_4.STI	Sobic.004G293200	similar to Putative uncharacterized protein		zinc finger protein, putative, expressed
4988	158	160	qLAGB45_4.C	Sobic.004G293300		PLATZ transcription factor family protein	zinc-binding protein, putative, expressed
4989	117	119	qRS45_4.STI	Sobic.004G293300		PLATZ transcription factor family protein	zinc-binding protein, putative, expressed
4990	219	223	qTAGB45_4.S	Sobic.004G293300		PLATZ transcription factor family protein	zinc-binding protein, putative, expressed
4991	194	198	qTAGB45_4.STI	Sobic.004G293300		PLATZ transcription factor family protein	zinc-binding protein, putative, expressed
4992	219	223	qTB45_4.S	Sobic.004G293300		PLATZ transcription factor family protein	zinc-binding protein, putative, expressed
4993	175	177	qTB45_4.STI	Sobic.004G293300		PLATZ transcription factor family protein	zinc-binding protein, putative, expressed
4994	175	175	qLAGB45_4.STI	Sobic.004G293300		PLATZ transcription factor family protein	zinc-binding protein, putative, expressed
4995	159	161	qLAGB45_4.C	Sobic.004G293400	similar to Putative uncharacterized protein P0708H12.37		expressed protein
4996	118	120	qRS45_4.STI	Sobic.004G293400	similar to Putative uncharacterized protein P0708H12.37		expressed protein
4997	220	224	qTAGB45_4.S	Sobic.004G293400	similar to Putative uncharacterized protein P0708H12.37		expressed protein
4998	195	199	qTAGB45_4.STI	Sobic.004G293400	similar to Putative uncharacterized protein P0708H12.37		expressed protein
4999	220	224	qTB45_4.S	Sobic.004G293400	similar to Putative uncharacterized protein P0708H12.37		expressed protein
5000	176	178	qTB45_4.STI	Sobic.004G293400	similar to Putative uncharacterized protein P0708H12.37		expressed protein
5001	176	176	qLAGB45_4.STI	Sobic.004G293400	similar to Putative uncharacterized protein P0708H12.37		expressed protein
5002	160	162	qLAGB45_4.C	Sobic.004G293500	similar to Trehalose-6-phosphate phosphatase	Haloacid dehalogenase-like hydrolase (HAD) superfamily protein	CPuORF22 - conserved peptide uORF-containing transcript, expressed
5003	119	121	qRS45_4.STI	Sobic.004G293500	similar to Trehalose-6-phosphate phosphatase	Haloacid dehalogenase-like hydrolase (HAD) superfamily protein	CPuORF22 - conserved peptide uORF-containing transcript, expressed
5004	221	225	qTAGB45_4.S	Sobic.004G293500	similar to Trehalose-6-phosphate phosphatase	Haloacid dehalogenase-like hydrolase (HAD) superfamily protein	CPuORF22 - conserved peptide uORF-containing transcript, expressed
5005	196	200	qTAGB45_4.STI	Sobic.004G293500	similar to Trehalose-6-phosphate phosphatase	Haloacid dehalogenase-like hydrolase (HAD) superfamily protein	CPuORF22 - conserved peptide uORF-containing transcript, expressed
5006	221	225	qTB45_4.S	Sobic.004G293500	similar to Trehalose-6-phosphate phosphatase	Haloacid dehalogenase-like hydrolase (HAD) superfamily protein	CPuORF22 - conserved peptide uORF-containing transcript, expressed
5007	177	179	qTB45_4.STI	Sobic.004G293500	similar to Trehalose-6-phosphate phosphatase	Haloacid dehalogenase-like hydrolase (HAD) superfamily protein	CPuORF22 - conserved peptide uORF-containing transcript, expressed
5008	177	177	qLAGB45_4.STI	Sobic.004G293500	similar to Trehalose-6-phosphate phosphatase	Haloacid dehalogenase-like hydrolase (HAD) superfamily protein	CPuORF22 - conserved peptide uORF-containing transcript, expressed
5009	161	163	qLAGB45_4.C	Sobic.004G293600	Predicted protein		OsFBX234 - F-box domain containing protein, expressed
5010	120	122	qRS45_4.STI	Sobic.004G293600	Predicted protein		OsFBX234 - F-box domain containing protein, expressed
5011	222	226	qTAGB45_4.S	Sobic.004G293600	Predicted protein		OsFBX234 - F-box domain containing protein, expressed
5012	197	201	qTAGB45_4.STI	Sobic.004G293600	Predicted protein		OsFBX234 - F-box domain containing protein, expressed
5013	222	226	qTB45_4.S	Sobic.004G293600	Predicted protein		OsFBX234 - F-box domain containing protein, expressed
5014	178	180	qTB45_4.STI	Sobic.004G293600	Predicted protein		OsFBX234 - F-box domain containing protein, expressed
5015	178	178	qLAGB45_4.STI	Sobic.004G293600	Predicted protein		OsFBX234 - F-box domain containing protein, expressed
5016	162	164	qLAGB45_4.C	Sobic.004G293700	similar to Peroxisomal protein PEX19-like	peroxin 19-1	peroxisomal biogenesis factor 19, putative, expressed
5017	121	123	qRS45_4.STI	Sobic.004G293700	similar to Peroxisomal protein PEX19-like	peroxin 19-1	peroxisomal biogenesis factor 19, putative, expressed
5018	223	227	qTAGB45_4.S	Sobic.004G293700	similar to Peroxisomal protein PEX19-like	peroxin 19-1	peroxisomal biogenesis factor 19, putative, expressed
5019	198	202	qTAGB45_4.STI	Sobic.004G293700	similar to Peroxisomal protein PEX19-like	peroxin 19-1	peroxisomal biogenesis factor 19, putative, expressed
5020	223	227	qTB45_4.S	Sobic.004G293700	similar to Peroxisomal protein PEX19-like	peroxin 19-1	peroxisomal biogenesis factor 19, putative, expressed
5021	179	181	qTB45_4.STI	Sobic.004G293700	similar to Peroxisomal protein PEX19-like	peroxin 19-1	peroxisomal biogenesis factor 19, putative, expressed
5022	179	179	qLAGB45_4.STI	Sobic.004G293700	similar to Peroxisomal protein PEX19-like	peroxin 19-1	peroxisomal biogenesis factor 19, putative, expressed
5023	163	165	qLAGB45_4.C	Sobic.004G293800		Thioesterase superfamily protein	thioesterase family protein, putative, expressed
5024	122	124	qRS45_4.STI	Sobic.004G293800		Thioesterase superfamily protein	thioesterase family protein, putative, expressed
5025	224	228	qTAGB45_4.S	Sobic.004G293800		Thioesterase superfamily protein	thioesterase family protein, putative, expressed
5026	199	203	qTAGB45_4.STI	Sobic.004G293800		Thioesterase superfamily protein	thioesterase family protein, putative, expressed
5027	224	228	qTB45_4.S	Sobic.004G293800		Thioesterase superfamily protein	thioesterase family protein, putative, expressed
5028	180	182	qTB45_4.STI	Sobic.004G293800		Thioesterase superfamily protein	thioesterase family protein, putative, expressed
5029	180	180	qLAGB45_4.STI	Sobic.004G293800		Thioesterase superfamily protein	thioesterase family protein, putative, expressed
5030	164	166	qLAGB45_4.C	Sobic.004G293900	weakly similar to Putative uncharacterized protein	Thioesterase superfamily protein	thioesterase family protein, putative, expressed
5031	123	125	qRS45_4.STI	Sobic.004G293900	weakly similar to Putative uncharacterized protein	Thioesterase superfamily protein	thioesterase family protein, putative, expressed
5032	225	229	qTAGB45_4.S	Sobic.004G293900	weakly similar to Putative uncharacterized protein	Thioesterase superfamily protein	thioesterase family protein, putative, expressed
5033	200	204	qTAGB45_4.STI	Sobic.004G293900	weakly similar to Putative uncharacterized protein	Thioesterase superfamily protein	thioesterase family protein, putative, expressed
5034	225	229	qTB45_4.S	Sobic.004G293900	weakly similar to Putative uncharacterized protein	Thioesterase superfamily protein	thioesterase family protein, putative, expressed
5035	181	183	qTB45_4.STI	Sobic.004G293900	weakly similar to Putative uncharacterized protein	Thioesterase superfamily protein	thioesterase family protein, putative, expressed
5036	181	181	qLAGB45_4.STI	Sobic.004G293900	weakly similar to Putative uncharacterized protein	Thioesterase superfamily protein	thioesterase family protein, putative, expressed
5037	165	167	qLAGB45_4.C	Sobic.004G294000		Thioesterase superfamily protein	thioesterase family protein, putative, expressed
5038	124	126	qRS45_4.STI	Sobic.004G294000		Thioesterase superfamily protein	thioesterase family protein, putative, expressed
5039	226	230	qTAGB45_4.S	Sobic.004G294000		Thioesterase superfamily protein	thioesterase family protein, putative, expressed
5040	201	205	qTAGB45_4.STI	Sobic.004G294000		Thioesterase superfamily protein	thioesterase family protein, putative, expressed
5041	226	230	qTB45_4.S	Sobic.004G294000		Thioesterase superfamily protein	thioesterase family protein, putative, expressed
5042	182	184	qTB45_4.STI	Sobic.004G294000		Thioesterase superfamily protein	thioesterase family protein, putative, expressed
5043	182	182	qLAGB45_4.STI	Sobic.004G294000		Thioesterase superfamily protein	thioesterase family protein, putative, expressed
5044	166	168	qLAGB45_4.C	Sobic.004G294100	similar to Zinc finger protein-like	C2H2-like zinc finger protein	ZOS2-14 - C2H2 zinc finger protein, expressed
5045	125	127	qRS45_4.STI	Sobic.004G294100	similar to Zinc finger protein-like	C2H2-like zinc finger protein	ZOS2-14 - C2H2 zinc finger protein, expressed
5046	227	231	qTAGB45_4.S	Sobic.004G294100	similar to Zinc finger protein-like	C2H2-like zinc finger protein	ZOS2-14 - C2H2 zinc finger protein, expressed
5047	202	206	qTAGB45_4.STI	Sobic.004G294100	similar to Zinc finger protein-like	C2H2-like zinc finger protein	ZOS2-14 - C2H2 zinc finger protein, expressed
5048	227	231	qTB45_4.S	Sobic.004G294100	similar to Zinc finger protein-like	C2H2-like zinc finger protein	ZOS2-14 - C2H2 zinc finger protein, expressed
5049	183	185	qTB45_4.STI	Sobic.004G294100	similar to Zinc finger protein-like	C2H2-like zinc finger protein	ZOS2-14 - C2H2 zinc finger protein, expressed
5050	183	183	qLAGB45_4.STI	Sobic.004G294100	similar to Zinc finger protein-like	C2H2-like zinc finger protein	ZOS2-14 - C2H2 zinc finger protein, expressed
5051	167	169	qLAGB45_4.C	Sobic.004G294200		C2H2-type zinc finger family protein	ZOS2-13 - C2H2 zinc finger protein, expressed
5052	126	128	qRS45_4.STI	Sobic.004G294200		C2H2-type zinc finger family protein	ZOS2-13 - C2H2 zinc finger protein, expressed
5053	228	232	qTAGB45_4.S	Sobic.004G294200		C2H2-type zinc finger family protein	ZOS2-13 - C2H2 zinc finger protein, expressed
5054	203	207	qTAGB45_4.STI	Sobic.004G294200		C2H2-type zinc finger family protein	ZOS2-13 - C2H2 zinc finger protein, expressed
5055	228	232	qTB45_4.S	Sobic.004G294200		C2H2-type zinc finger family protein	ZOS2-13 - C2H2 zinc finger protein, expressed
5056	184	186	qTB45_4.STI	Sobic.004G294200		C2H2-type zinc finger family protein	ZOS2-13 - C2H2 zinc finger protein, expressed
5057	184	184	qLAGB45_4.STI	Sobic.004G294200		C2H2-type zinc finger family protein	ZOS2-13 - C2H2 zinc finger protein, expressed
5058	168	170	qLAGB45_4.C	Sobic.004G294300	similar to Expansin-B11 precursor	expansin B4	expansin precursor, putative, expressed
5059	127	129	qRS45_4.STI	Sobic.004G294300	similar to Expansin-B11 precursor	expansin B4	expansin precursor, putative, expressed
5060	229	233	qTAGB45_4.S	Sobic.004G294300	similar to Expansin-B11 precursor	expansin B4	expansin precursor, putative, expressed
5061	204	208	qTAGB45_4.STI	Sobic.004G294300	similar to Expansin-B11 precursor	expansin B4	expansin precursor, putative, expressed
5062	229	233	qTB45_4.S	Sobic.004G294300	similar to Expansin-B11 precursor	expansin B4	expansin precursor, putative, expressed
5063	185	187	qTB45_4.STI	Sobic.004G294300	similar to Expansin-B11 precursor	expansin B4	expansin precursor, putative, expressed
5064	185	185	qLAGB45_4.STI	Sobic.004G294300	similar to Expansin-B11 precursor	expansin B4	expansin precursor, putative, expressed
5065	169	171	qLAGB45_4.C	Sobic.004G294400	similar to Expansin-B11 precursor	expansin B4	expansin precursor, putative, expressed
5066	128	130	qRS45_4.STI	Sobic.004G294400	similar to Expansin-B11 precursor	expansin B4	expansin precursor, putative, expressed
5067	230	234	qTAGB45_4.S	Sobic.004G294400	similar to Expansin-B11 precursor	expansin B4	expansin precursor, putative, expressed
5068	205	209	qTAGB45_4.STI	Sobic.004G294400	similar to Expansin-B11 precursor	expansin B4	expansin precursor, putative, expressed
5069	230	234	qTB45_4.S	Sobic.004G294400	similar to Expansin-B11 precursor	expansin B4	expansin precursor, putative, expressed
5070	186	188	qTB45_4.STI	Sobic.004G294400	similar to Expansin-B11 precursor	expansin B4	expansin precursor, putative, expressed
5071	186	186	qLAGB45_4.STI	Sobic.004G294400	similar to Expansin-B11 precursor	expansin B4	expansin precursor, putative, expressed
5072	170	172	qLAGB45_4.C	Sobic.004G294500	similar to Expansin-B15 precursor	expansin B4	expansin precursor, putative, expressed
5073	129	131	qRS45_4.STI	Sobic.004G294500	similar to Expansin-B15 precursor	expansin B4	expansin precursor, putative, expressed
5074	231	235	qTAGB45_4.S	Sobic.004G294500	similar to Expansin-B15 precursor	expansin B4	expansin precursor, putative, expressed
5075	206	210	qTAGB45_4.STI	Sobic.004G294500	similar to Expansin-B15 precursor	expansin B4	expansin precursor, putative, expressed
5076	231	235	qTB45_4.S	Sobic.004G294500	similar to Expansin-B15 precursor	expansin B4	expansin precursor, putative, expressed
5077	187	189	qTB45_4.STI	Sobic.004G294500	similar to Expansin-B15 precursor	expansin B4	expansin precursor, putative, expressed
5078	187	187	qLAGB45_4.STI	Sobic.004G294500	similar to Expansin-B15 precursor	expansin B4	expansin precursor, putative, expressed
5079	171	173	qLAGB45_4.C	Sobic.004G294600	weakly similar to Putative uncharacterized protein P0635G10.18		expressed protein
5080	130	132	qRS45_4.STI	Sobic.004G294600	weakly similar to Putative uncharacterized protein P0635G10.18		expressed protein
5081	232	236	qTAGB45_4.S	Sobic.004G294600	weakly similar to Putative uncharacterized protein P0635G10.18		expressed protein
5082	207	211	qTAGB45_4.STI	Sobic.004G294600	weakly similar to Putative uncharacterized protein P0635G10.18		expressed protein
5083	232	236	qTB45_4.S	Sobic.004G294600	weakly similar to Putative uncharacterized protein P0635G10.18		expressed protein
5084	188	190	qTB45_4.STI	Sobic.004G294600	weakly similar to Putative uncharacterized protein P0635G10.18		expressed protein
5085	188	188	qLAGB45_4.STI	Sobic.004G294600	weakly similar to Putative uncharacterized protein P0635G10.18		expressed protein
5086	172	174	qLAGB45_4.C	Sobic.004G294700	similar to Putative uncharacterized protein	RNI-like superfamily protein	F-box family protein, putative, expressed
5087	131	133	qRS45_4.STI	Sobic.004G294700	similar to Putative uncharacterized protein	RNI-like superfamily protein	F-box family protein, putative, expressed
5088	233	237	qTAGB45_4.S	Sobic.004G294700	similar to Putative uncharacterized protein	RNI-like superfamily protein	F-box family protein, putative, expressed
5089	208	212	qTAGB45_4.STI	Sobic.004G294700	similar to Putative uncharacterized protein	RNI-like superfamily protein	F-box family protein, putative, expressed
5090	233	237	qTB45_4.S	Sobic.004G294700	similar to Putative uncharacterized protein	RNI-like superfamily protein	F-box family protein, putative, expressed
5091	189	191	qTB45_4.STI	Sobic.004G294700	similar to Putative uncharacterized protein	RNI-like superfamily protein	F-box family protein, putative, expressed
5092	189	189	qLAGB45_4.STI	Sobic.004G294700	similar to Putative uncharacterized protein	RNI-like superfamily protein	F-box family protein, putative, expressed
5093	173	175	qLAGB45_4.C	Sobic.004G294800	similar to Putative uncharacterized protein OJ1112_F09.24	Remorin family protein	remorin C-terminal domain containing protein, putative, expressed
5094	173	176	qLAGB45_4.C	Sobic.004G294800	similar to Putative uncharacterized protein OJ1112_F09.24		remorin C-terminal domain containing protein, putative, expressed
5095	174	177	qLAGB45_4.C	Sobic.004G294800	similar to Putative uncharacterized protein OJ1112_F09.24	Remorin family protein	remorin C-terminal domain containing protein, putative, expressed
5096	174	178	qLAGB45_4.C	Sobic.004G294800	similar to Putative uncharacterized protein OJ1112_F09.24		remorin C-terminal domain containing protein, putative, expressed
5097	133	136	qRS45_4.STI	Sobic.004G294800	similar to Putative uncharacterized protein OJ1112_F09.24	Remorin family protein	remorin C-terminal domain containing protein, putative, expressed
5098	133	137	qRS45_4.STI	Sobic.004G294800	similar to Putative uncharacterized protein OJ1112_F09.24		remorin C-terminal domain containing protein, putative, expressed
5099	132	134	qRS45_4.STI	Sobic.004G294800	similar to Putative uncharacterized protein OJ1112_F09.24	Remorin family protein	remorin C-terminal domain containing protein, putative, expressed
5100	132	135	qRS45_4.STI	Sobic.004G294800	similar to Putative uncharacterized protein OJ1112_F09.24		remorin C-terminal domain containing protein, putative, expressed
5101	234	238	qTAGB45_4.S	Sobic.004G294800	similar to Putative uncharacterized protein OJ1112_F09.24	Remorin family protein	remorin C-terminal domain containing protein, putative, expressed
5102	234	239	qTAGB45_4.S	Sobic.004G294800	similar to Putative uncharacterized protein OJ1112_F09.24		remorin C-terminal domain containing protein, putative, expressed
5103	235	240	qTAGB45_4.S	Sobic.004G294800	similar to Putative uncharacterized protein OJ1112_F09.24	Remorin family protein	remorin C-terminal domain containing protein, putative, expressed
5104	235	241	qTAGB45_4.S	Sobic.004G294800	similar to Putative uncharacterized protein OJ1112_F09.24		remorin C-terminal domain containing protein, putative, expressed
5105	209	213	qTAGB45_4.STI	Sobic.004G294800	similar to Putative uncharacterized protein OJ1112_F09.24	Remorin family protein	remorin C-terminal domain containing protein, putative, expressed
5106	209	214	qTAGB45_4.STI	Sobic.004G294800	similar to Putative uncharacterized protein OJ1112_F09.24		remorin C-terminal domain containing protein, putative, expressed
5107	210	215	qTAGB45_4.STI	Sobic.004G294800	similar to Putative uncharacterized protein OJ1112_F09.24	Remorin family protein	remorin C-terminal domain containing protein, putative, expressed
5108	210	216	qTAGB45_4.STI	Sobic.004G294800	similar to Putative uncharacterized protein OJ1112_F09.24		remorin C-terminal domain containing protein, putative, expressed
5109	235	240	qTB45_4.S	Sobic.004G294800	similar to Putative uncharacterized protein OJ1112_F09.24	Remorin family protein	remorin C-terminal domain containing protein, putative, expressed
5110	235	241	qTB45_4.S	Sobic.004G294800	similar to Putative uncharacterized protein OJ1112_F09.24		remorin C-terminal domain containing protein, putative, expressed
5111	234	238	qTB45_4.S	Sobic.004G294800	similar to Putative uncharacterized protein OJ1112_F09.24	Remorin family protein	remorin C-terminal domain containing protein, putative, expressed
5112	234	239	qTB45_4.S	Sobic.004G294800	similar to Putative uncharacterized protein OJ1112_F09.24		remorin C-terminal domain containing protein, putative, expressed
5113	191	194	qTB45_4.STI	Sobic.004G294800	similar to Putative uncharacterized protein OJ1112_F09.24	Remorin family protein	remorin C-terminal domain containing protein, putative, expressed
5114	191	195	qTB45_4.STI	Sobic.004G294800	similar to Putative uncharacterized protein OJ1112_F09.24		remorin C-terminal domain containing protein, putative, expressed
5115	190	192	qTB45_4.STI	Sobic.004G294800	similar to Putative uncharacterized protein OJ1112_F09.24	Remorin family protein	remorin C-terminal domain containing protein, putative, expressed
5116	190	193	qTB45_4.STI	Sobic.004G294800	similar to Putative uncharacterized protein OJ1112_F09.24		remorin C-terminal domain containing protein, putative, expressed
5117	190	190	qLAGB45_4.STI	Sobic.004G294800	similar to Putative uncharacterized protein OJ1112_F09.24		remorin C-terminal domain containing protein, putative, expressed
5118	191	191	qLAGB45_4.STI	Sobic.004G294800	similar to Putative uncharacterized protein OJ1112_F09.24	Remorin family protein	remorin C-terminal domain containing protein, putative, expressed
5119	175	179	qLAGB45_4.C	Sobic.004G294900	similar to Os02g0658300 protein		expressed protein
5120	134	138	qRS45_4.STI	Sobic.004G294900	similar to Os02g0658300 protein		expressed protein
5121	236	242	qTAGB45_4.S	Sobic.004G294900	similar to Os02g0658300 protein		expressed protein
5122	211	217	qTAGB45_4.STI	Sobic.004G294900	similar to Os02g0658300 protein		expressed protein
5123	236	242	qTB45_4.S	Sobic.004G294900	similar to Os02g0658300 protein		expressed protein
5124	192	196	qTB45_4.STI	Sobic.004G294900	similar to Os02g0658300 protein		expressed protein
5125	192	192	qLAGB45_4.STI	Sobic.004G294900	similar to Os02g0658300 protein		expressed protein
5126	176	180	qLAGB45_4.C	Sobic.004G295000	similar to OSIGBa0122F23.10 protein		zinc finger protein, putative, expressed
5127	135	139	qRS45_4.STI	Sobic.004G295000	similar to OSIGBa0122F23.10 protein		zinc finger protein, putative, expressed
5128	237	243	qTAGB45_4.S	Sobic.004G295000	similar to OSIGBa0122F23.10 protein		zinc finger protein, putative, expressed
5129	212	218	qTAGB45_4.STI	Sobic.004G295000	similar to OSIGBa0122F23.10 protein		zinc finger protein, putative, expressed
5130	237	243	qTB45_4.S	Sobic.004G295000	similar to OSIGBa0122F23.10 protein		zinc finger protein, putative, expressed
5131	193	197	qTB45_4.STI	Sobic.004G295000	similar to OSIGBa0122F23.10 protein		zinc finger protein, putative, expressed
5132	193	193	qLAGB45_4.STI	Sobic.004G295000	similar to OSIGBa0122F23.10 protein		zinc finger protein, putative, expressed
5133	177	181	qLAGB45_4.C	Sobic.004G295050
5134	136	140	qRS45_4.STI	Sobic.004G295050
5135	238	244	qTAGB45_4.S	Sobic.004G295050
5136	213	219	qTAGB45_4.STI	Sobic.004G295050
5137	238	244	qTB45_4.S	Sobic.004G295050
5138	194	198	qTB45_4.STI	Sobic.004G295050
5139	194	194	qLAGB45_4.STI	Sobic.004G295050
5140	178	182	qLAGB45_4.C	Sobic.004G295100	similar to Probable aquaporin TIP2-1	tonoplast intrinsic protein 2;3	aquaporin protein, putative, expressed
5141	137	141	qRS45_4.STI	Sobic.004G295100	similar to Probable aquaporin TIP2-1	tonoplast intrinsic protein 2;3	aquaporin protein, putative, expressed
5142	239	245	qTAGB45_4.S	Sobic.004G295100	similar to Probable aquaporin TIP2-1	tonoplast intrinsic protein 2;3	aquaporin protein, putative, expressed
5143	214	220	qTAGB45_4.STI	Sobic.004G295100	similar to Probable aquaporin TIP2-1	tonoplast intrinsic protein 2;3	aquaporin protein, putative, expressed
5144	239	245	qTB45_4.S	Sobic.004G295100	similar to Probable aquaporin TIP2-1	tonoplast intrinsic protein 2;3	aquaporin protein, putative, expressed
5145	195	199	qTB45_4.STI	Sobic.004G295100	similar to Probable aquaporin TIP2-1	tonoplast intrinsic protein 2;3	aquaporin protein, putative, expressed
5146	195	195	qLAGB45_4.STI	Sobic.004G295100	similar to Probable aquaporin TIP2-1	tonoplast intrinsic protein 2;3	aquaporin protein, putative, expressed
5147	179	183	qLAGB45_4.C	Sobic.004G295200		Plant protein of unknown function (DUF828) with plant pleckstrin homology-like region	expressed protein
5148	138	142	qRS45_4.STI	Sobic.004G295200		Plant protein of unknown function (DUF828) with plant pleckstrin homology-like region	expressed protein
5149	240	246	qTAGB45_4.S	Sobic.004G295200		Plant protein of unknown function (DUF828) with plant pleckstrin homology-like region	expressed protein
5150	215	221	qTAGB45_4.STI	Sobic.004G295200		Plant protein of unknown function (DUF828) with plant pleckstrin homology-like region	expressed protein
5151	240	246	qTB45_4.S	Sobic.004G295200		Plant protein of unknown function (DUF828) with plant pleckstrin homology-like region	expressed protein
5152	196	200	qTB45_4.STI	Sobic.004G295200		Plant protein of unknown function (DUF828) with plant pleckstrin homology-like region	expressed protein
5153	196	196	qLAGB45_4.STI	Sobic.004G295200		Plant protein of unknown function (DUF828) with plant pleckstrin homology-like region	expressed protein
5154	180	184	qLAGB45_4.C	Sobic.004G295300	similar to Putative uncharacterized protein W1110ERIPDM	Uncharacterised conserved protein (UCP012943)	expressed protein
5155	139	143	qRS45_4.STI	Sobic.004G295300	similar to Putative uncharacterized protein W1110ERIPDM	Uncharacterised conserved protein (UCP012943)	expressed protein
5156	241	247	qTAGB45_4.S	Sobic.004G295300	similar to Putative uncharacterized protein W1110ERIPDM	Uncharacterised conserved protein (UCP012943)	expressed protein
5157	216	222	qTAGB45_4.STI	Sobic.004G295300	similar to Putative uncharacterized protein W1110ERIPDM	Uncharacterised conserved protein (UCP012943)	expressed protein
5158	241	247	qTB45_4.S	Sobic.004G295300	similar to Putative uncharacterized protein W1110ERIPDM	Uncharacterised conserved protein (UCP012943)	expressed protein
5159	197	201	qTB45_4.STI	Sobic.004G295300	similar to Putative uncharacterized protein W1110ERIPDM	Uncharacterised conserved protein (UCP012943)	expressed protein
5160	197	197	qLAGB45_4.STI	Sobic.004G295300	similar to Putative uncharacterized protein W1110ERIPDM	Uncharacterised conserved protein (UCP012943)	expressed protein
5161	181	185	qLAGB45_4.C	Sobic.004G295400	similar to Acetylglutamate kinase-like protein	N-acetyl-l-glutamate kinase	amino acid kinase, putative, expressed
5162	140	144	qRS45_4.STI	Sobic.004G295400	similar to Acetylglutamate kinase-like protein	N-acetyl-l-glutamate kinase	amino acid kinase, putative, expressed
5163	242	248	qTAGB45_4.S	Sobic.004G295400	similar to Acetylglutamate kinase-like protein	N-acetyl-l-glutamate kinase	amino acid kinase, putative, expressed
5164	217	223	qTAGB45_4.STI	Sobic.004G295400	similar to Acetylglutamate kinase-like protein	N-acetyl-l-glutamate kinase	amino acid kinase, putative, expressed
5165	242	248	qTB45_4.S	Sobic.004G295400	similar to Acetylglutamate kinase-like protein	N-acetyl-l-glutamate kinase	amino acid kinase, putative, expressed
5166	198	202	qTB45_4.STI	Sobic.004G295400	similar to Acetylglutamate kinase-like protein	N-acetyl-l-glutamate kinase	amino acid kinase, putative, expressed
5167	198	198	qLAGB45_4.STI	Sobic.004G295400	similar to Acetylglutamate kinase-like protein	N-acetyl-l-glutamate kinase	amino acid kinase, putative, expressed
5168	182	186	qLAGB45_4.C	Sobic.004G295500	similar to Putative AP2 domain containing protein	Integrase-type DNA-binding superfamily protein	AP2 domain containing protein, expressed
5169	141	145	qRS45_4.STI	Sobic.004G295500	similar to Putative AP2 domain containing protein	Integrase-type DNA-binding superfamily protein	AP2 domain containing protein, expressed
5170	243	249	qTAGB45_4.S	Sobic.004G295500	similar to Putative AP2 domain containing protein	Integrase-type DNA-binding superfamily protein	AP2 domain containing protein, expressed
5171	218	224	qTAGB45_4.STI	Sobic.004G295500	similar to Putative AP2 domain containing protein	Integrase-type DNA-binding superfamily protein	AP2 domain containing protein, expressed
5172	243	249	qTB45_4.S	Sobic.004G295500	similar to Putative AP2 domain containing protein	Integrase-type DNA-binding superfamily protein	AP2 domain containing protein, expressed
5173	199	203	qTB45_4.STI	Sobic.004G295500	similar to Putative AP2 domain containing protein	Integrase-type DNA-binding superfamily protein	AP2 domain containing protein, expressed
5174	199	199	qLAGB45_4.STI	Sobic.004G295500	similar to Putative AP2 domain containing protein	Integrase-type DNA-binding superfamily protein	AP2 domain containing protein, expressed
5175	183	187	qLAGB45_4.C	Sobic.004G295600		Integrase-type DNA-binding superfamily protein	AP2 domain containing protein, expressed
5176	142	146	qRS45_4.STI	Sobic.004G295600		Integrase-type DNA-binding superfamily protein	AP2 domain containing protein, expressed
5177	244	250	qTAGB45_4.S	Sobic.004G295600		Integrase-type DNA-binding superfamily protein	AP2 domain containing protein, expressed
5178	219	225	qTAGB45_4.STI	Sobic.004G295600		Integrase-type DNA-binding superfamily protein	AP2 domain containing protein, expressed
5179	244	250	qTB45_4.S	Sobic.004G295600		Integrase-type DNA-binding superfamily protein	AP2 domain containing protein, expressed
5180	200	204	qTB45_4.STI	Sobic.004G295600		Integrase-type DNA-binding superfamily protein	AP2 domain containing protein, expressed
5181	200	200	qLAGB45_4.STI	Sobic.004G295600		Integrase-type DNA-binding superfamily protein	AP2 domain containing protein, expressed
5182	184	188	qLAGB45_4.C	Sobic.004G295700	weakly similar to TmCBF7	Integrase-type DNA-binding superfamily protein	AP2 domain containing protein, expressed
5183	143	147	qRS45_4.STI	Sobic.004G295700	weakly similar to TmCBF7	Integrase-type DNA-binding superfamily protein	AP2 domain containing protein, expressed
5184	245	251	qTAGB45_4.S	Sobic.004G295700	weakly similar to TmCBF7	Integrase-type DNA-binding superfamily protein	AP2 domain containing protein, expressed
5185	220	226	qTAGB45_4.STI	Sobic.004G295700	weakly similar to TmCBF7	Integrase-type DNA-binding superfamily protein	AP2 domain containing protein, expressed
5186	245	251	qTB45_4.S	Sobic.004G295700	weakly similar to TmCBF7	Integrase-type DNA-binding superfamily protein	AP2 domain containing protein, expressed
5187	201	205	qTB45_4.STI	Sobic.004G295700	weakly similar to TmCBF7	Integrase-type DNA-binding superfamily protein	AP2 domain containing protein, expressed
5188	201	201	qLAGB45_4.STI	Sobic.004G295700	weakly similar to TmCBF7	Integrase-type DNA-binding superfamily protein	AP2 domain containing protein, expressed
5189	185	189	qLAGB45_4.C	Sobic.004G295800	similar to DnaJ-like protein	DNAJ homologue 2	chaperone protein dnaJ, putative, expressed
5190	144	148	qRS45_4.STI	Sobic.004G295800	similar to DnaJ-like protein	DNAJ homologue 2	chaperone protein dnaJ, putative, expressed
5191	246	252	qTAGB45_4.S	Sobic.004G295800	similar to DnaJ-like protein	DNAJ homologue 2	chaperone protein dnaJ, putative, expressed
5192	221	227	qTAGB45_4.STI	Sobic.004G295800	similar to DnaJ-like protein	DNAJ homologue 2	chaperone protein dnaJ, putative, expressed
5193	246	252	qTB45_4.S	Sobic.004G295800	similar to DnaJ-like protein	DNAJ homologue 2	chaperone protein dnaJ, putative, expressed
5194	202	206	qTB45_4.STI	Sobic.004G295800	similar to DnaJ-like protein	DNAJ homologue 2	chaperone protein dnaJ, putative, expressed
5195	202	202	qLAGB45_4.STI	Sobic.004G295800	similar to DnaJ-like protein	DNAJ homologue 2	chaperone protein dnaJ, putative, expressed
5196	186	190	qLAGB45_4.C	Sobic.004G295900	similar to Anaphase-promoting complex subunit 8-like protein	anaphase-promoting complex subunit 8	cell division cycle protein 23, putative, expressed
5197	145	149	qRS45_4.STI	Sobic.004G295900	similar to Anaphase-promoting complex subunit 8-like protein	anaphase-promoting complex subunit 8	cell division cycle protein 23, putative, expressed
5198	247	253	qTAGB45_4.S	Sobic.004G295900	similar to Anaphase-promoting complex subunit 8-like protein	anaphase-promoting complex subunit 8	cell division cycle protein 23, putative, expressed
5199	222	228	qTAGB45_4.STI	Sobic.004G295900	similar to Anaphase-promoting complex subunit 8-like protein	anaphase-promoting complex subunit 8	cell division cycle protein 23, putative, expressed
5200	247	253	qTB45_4.S	Sobic.004G295900	similar to Anaphase-promoting complex subunit 8-like protein	anaphase-promoting complex subunit 8	cell division cycle protein 23, putative, expressed
5201	203	207	qTB45_4.STI	Sobic.004G295900	similar to Anaphase-promoting complex subunit 8-like protein	anaphase-promoting complex subunit 8	cell division cycle protein 23, putative, expressed
5202	203	203	qLAGB45_4.STI	Sobic.004G295900	similar to Anaphase-promoting complex subunit 8-like protein	anaphase-promoting complex subunit 8	cell division cycle protein 23, putative, expressed
5203	187	191	qLAGB45_4.C	Sobic.004G296000	similar to Os02g0656200 protein	Diacylglycerol kinase family protein	ceramide kinase-related, putative, expressed
5204	146	150	qRS45_4.STI	Sobic.004G296000	similar to Os02g0656200 protein	Diacylglycerol kinase family protein	ceramide kinase-related, putative, expressed
5205	248	254	qTAGB45_4.S	Sobic.004G296000	similar to Os02g0656200 protein	Diacylglycerol kinase family protein	ceramide kinase-related, putative, expressed
5206	223	229	qTAGB45_4.STI	Sobic.004G296000	similar to Os02g0656200 protein	Diacylglycerol kinase family protein	ceramide kinase-related, putative, expressed
5207	248	254	qTB45_4.S	Sobic.004G296000	similar to Os02g0656200 protein	Diacylglycerol kinase family protein	ceramide kinase-related, putative, expressed
5208	204	208	qTB45_4.STI	Sobic.004G296000	similar to Os02g0656200 protein	Diacylglycerol kinase family protein	ceramide kinase-related, putative, expressed
5209	204	204	qLAGB45_4.STI	Sobic.004G296000	similar to Os02g0656200 protein	Diacylglycerol kinase family protein	ceramide kinase-related, putative, expressed
5210	188	192	qLAGB45_4.C	Sobic.004G296100	weakly similar to Os02g0656100 protein	hydroxyproline-rich glycoprotein family protein	expressed protein
5211	147	151	qRS45_4.STI	Sobic.004G296100	weakly similar to Os02g0656100 protein	hydroxyproline-rich glycoprotein family protein	expressed protein
5212	249	255	qTAGB45_4.S	Sobic.004G296100	weakly similar to Os02g0656100 protein	hydroxyproline-rich glycoprotein family protein	expressed protein
5213	224	230	qTAGB45_4.STI	Sobic.004G296100	weakly similar to Os02g0656100 protein	hydroxyproline-rich glycoprotein family protein	expressed protein
5214	249	255	qTB45_4.S	Sobic.004G296100	weakly similar to Os02g0656100 protein	hydroxyproline-rich glycoprotein family protein	expressed protein
5215	205	209	qTB45_4.STI	Sobic.004G296100	weakly similar to Os02g0656100 protein	hydroxyproline-rich glycoprotein family protein	expressed protein
5216	205	205	qLAGB45_4.STI	Sobic.004G296100	weakly similar to Os02g0656100 protein	hydroxyproline-rich glycoprotein family protein	expressed protein
5217	189	193	qLAGB45_4.C	Sobic.004G296200	similar to Putative uncharacterized protein C825ERIPDK	Protein kinase superfamily protein	inactive receptor kinase At2g26730 precursor, putative, expressed
5218	148	152	qRS45_4.STI	Sobic.004G296200	similar to Putative uncharacterized protein C825ERIPDK	Protein kinase superfamily protein	inactive receptor kinase At2g26730 precursor, putative, expressed
5219	250	256	qTAGB45_4.S	Sobic.004G296200	similar to Putative uncharacterized protein C825ERIPDK	Protein kinase superfamily protein	inactive receptor kinase At2g26730 precursor, putative, expressed
5220	225	231	qTAGB45_4.STI	Sobic.004G296200	similar to Putative uncharacterized protein C825ERIPDK	Protein kinase superfamily protein	inactive receptor kinase At2g26730 precursor, putative, expressed
5221	250	256	qTB45_4.S	Sobic.004G296200	similar to Putative uncharacterized protein C825ERIPDK	Protein kinase superfamily protein	inactive receptor kinase At2g26730 precursor, putative, expressed
5222	206	210	qTB45_4.STI	Sobic.004G296200	similar to Putative uncharacterized protein C825ERIPDK	Protein kinase superfamily protein	inactive receptor kinase At2g26730 precursor, putative, expressed
5223	206	206	qLAGB45_4.STI	Sobic.004G296200	similar to Putative uncharacterized protein C825ERIPDK	Protein kinase superfamily protein	inactive receptor kinase At2g26730 precursor, putative, expressed
5224	190	194	qLAGB45_4.C	Sobic.004G296300	similar to Amino acid permease-like	cationic amino acid transporter 9	amino acid permease, putative, expressed
5225	149	153	qRS45_4.STI	Sobic.004G296300	similar to Amino acid permease-like	cationic amino acid transporter 9	amino acid permease, putative, expressed
5226	251	257	qTAGB45_4.S	Sobic.004G296300	similar to Amino acid permease-like	cationic amino acid transporter 9	amino acid permease, putative, expressed
5227	226	232	qTAGB45_4.STI	Sobic.004G296300	similar to Amino acid permease-like	cationic amino acid transporter 9	amino acid permease, putative, expressed
5228	251	257	qTB45_4.S	Sobic.004G296300	similar to Amino acid permease-like	cationic amino acid transporter 9	amino acid permease, putative, expressed
5229	207	211	qTB45_4.STI	Sobic.004G296300	similar to Amino acid permease-like	cationic amino acid transporter 9	amino acid permease, putative, expressed
5230	207	207	qLAGB45_4.STI	Sobic.004G296300	similar to Amino acid permease-like	cationic amino acid transporter 9	amino acid permease, putative, expressed
5231	191	195	qLAGB45_4.C	Sobic.004G296400	similar to Amino acid permease-like	cationic amino acid transporter 9	amino acid permease, putative, expressed
5232	150	154	qRS45_4.STI	Sobic.004G296400	similar to Amino acid permease-like	cationic amino acid transporter 9	amino acid permease, putative, expressed
5233	252	258	qTAGB45_4.S	Sobic.004G296400	similar to Amino acid permease-like	cationic amino acid transporter 9	amino acid permease, putative, expressed
5234	227	233	qTAGB45_4.STI	Sobic.004G296400	similar to Amino acid permease-like	cationic amino acid transporter 9	amino acid permease, putative, expressed
5235	252	258	qTB45_4.S	Sobic.004G296400	similar to Amino acid permease-like	cationic amino acid transporter 9	amino acid permease, putative, expressed
5236	208	212	qTB45_4.STI	Sobic.004G296400	similar to Amino acid permease-like	cationic amino acid transporter 9	amino acid permease, putative, expressed
5237	208	208	qLAGB45_4.STI	Sobic.004G296400	similar to Amino acid permease-like	cationic amino acid transporter 9	amino acid permease, putative, expressed
5238	192	196	qLAGB45_4.C	Sobic.004G296500	similar to Putative uncharacterized protein C780ERIPDK	alpha/beta-Hydrolases superfamily protein	serine esterase family protein, putative, expressed
5239	151	155	qRS45_4.STI	Sobic.004G296500	similar to Putative uncharacterized protein C780ERIPDK	alpha/beta-Hydrolases superfamily protein	serine esterase family protein, putative, expressed
5240	253	259	qTAGB45_4.S	Sobic.004G296500	similar to Putative uncharacterized protein C780ERIPDK	alpha/beta-Hydrolases superfamily protein	serine esterase family protein, putative, expressed
5241	228	234	qTAGB45_4.STI	Sobic.004G296500	similar to Putative uncharacterized protein C780ERIPDK	alpha/beta-Hydrolases superfamily protein	serine esterase family protein, putative, expressed
5242	253	259	qTB45_4.S	Sobic.004G296500	similar to Putative uncharacterized protein C780ERIPDK	alpha/beta-Hydrolases superfamily protein	serine esterase family protein, putative, expressed
5243	209	213	qTB45_4.STI	Sobic.004G296500	similar to Putative uncharacterized protein C780ERIPDK	alpha/beta-Hydrolases superfamily protein	serine esterase family protein, putative, expressed
5244	209	209	qLAGB45_4.STI	Sobic.004G296500	similar to Putative uncharacterized protein C780ERIPDK	alpha/beta-Hydrolases superfamily protein	serine esterase family protein, putative, expressed
5245	193	197	qLAGB45_4.C	Sobic.004G296600	similar to Putative nucleolar essential protein	nucleolar essential protein-related	ribosome biogenesis protein NEP1, putative, expressed
5246	152	156	qRS45_4.STI	Sobic.004G296600	similar to Putative nucleolar essential protein	nucleolar essential protein-related	ribosome biogenesis protein NEP1, putative, expressed
5247	254	260	qTAGB45_4.S	Sobic.004G296600	similar to Putative nucleolar essential protein	nucleolar essential protein-related	ribosome biogenesis protein NEP1, putative, expressed
5248	229	235	qTAGB45_4.STI	Sobic.004G296600	similar to Putative nucleolar essential protein	nucleolar essential protein-related	ribosome biogenesis protein NEP1, putative, expressed
5249	254	260	qTB45_4.S	Sobic.004G296600	similar to Putative nucleolar essential protein	nucleolar essential protein-related	ribosome biogenesis protein NEP1, putative, expressed
5250	210	214	qTB45_4.STI	Sobic.004G296600	similar to Putative nucleolar essential protein	nucleolar essential protein-related	ribosome biogenesis protein NEP1, putative, expressed
5251	210	210	qLAGB45_4.STI	Sobic.004G296600	similar to Putative nucleolar essential protein	nucleolar essential protein-related	ribosome biogenesis protein NEP1, putative, expressed
5252	194	198	qLAGB45_4.C	Sobic.004G296700	similar to EREBP-4 like protein	PPPDE putative thiol peptidase family protein	ethylene-responsive element-binding protein, putative, expressed
5253	153	157	qRS45_4.STI	Sobic.004G296700	similar to EREBP-4 like protein	PPPDE putative thiol peptidase family protein	ethylene-responsive element-binding protein, putative, expressed
5254	255	261	qTAGB45_4.S	Sobic.004G296700	similar to EREBP-4 like protein	PPPDE putative thiol peptidase family protein	ethylene-responsive element-binding protein, putative, expressed
5255	230	236	qTAGB45_4.STI	Sobic.004G296700	similar to EREBP-4 like protein	PPPDE putative thiol peptidase family protein	ethylene-responsive element-binding protein, putative, expressed
5256	255	261	qTB45_4.S	Sobic.004G296700	similar to EREBP-4 like protein	PPPDE putative thiol peptidase family protein	ethylene-responsive element-binding protein, putative, expressed
5257	211	215	qTB45_4.STI	Sobic.004G296700	similar to EREBP-4 like protein	PPPDE putative thiol peptidase family protein	ethylene-responsive element-binding protein, putative, expressed
5258	211	211	qLAGB45_4.STI	Sobic.004G296700	similar to EREBP-4 like protein	PPPDE putative thiol peptidase family protein	ethylene-responsive element-binding protein, putative, expressed
5259	195	199	qLAGB45_4.C	Sobic.004G296750			expressed protein
5260	154	158	qRS45_4.STI	Sobic.004G296750			expressed protein
5261	256	262	qTAGB45_4.S	Sobic.004G296750			expressed protein
5262	231	237	qTAGB45_4.STI	Sobic.004G296750			expressed protein
5263	256	262	qTB45_4.S	Sobic.004G296750			expressed protein
5264	212	216	qTB45_4.STI	Sobic.004G296750			expressed protein
5265	212	212	qLAGB45_4.STI	Sobic.004G296750			expressed protein
5266	196	200	qLAGB45_4.C	Sobic.004G296800	similar to 3-isopropylmalate dehydratase, small subunit-like	Aconitase/3-isopropylmalate dehydratase protein	3-isopropylmalate dehydratase small subunit 2, putative, expressed
5267	155	159	qRS45_4.STI	Sobic.004G296800	similar to 3-isopropylmalate dehydratase, small subunit-like	Aconitase/3-isopropylmalate dehydratase protein	3-isopropylmalate dehydratase small subunit 2, putative, expressed
5268	257	263	qTAGB45_4.S	Sobic.004G296800	similar to 3-isopropylmalate dehydratase, small subunit-like	Aconitase/3-isopropylmalate dehydratase protein	3-isopropylmalate dehydratase small subunit 2, putative, expressed
5269	232	238	qTAGB45_4.STI	Sobic.004G296800	similar to 3-isopropylmalate dehydratase, small subunit-like	Aconitase/3-isopropylmalate dehydratase protein	3-isopropylmalate dehydratase small subunit 2, putative, expressed
5270	257	263	qTB45_4.S	Sobic.004G296800	similar to 3-isopropylmalate dehydratase, small subunit-like	Aconitase/3-isopropylmalate dehydratase protein	3-isopropylmalate dehydratase small subunit 2, putative, expressed
5271	213	217	qTB45_4.STI	Sobic.004G296800	similar to 3-isopropylmalate dehydratase, small subunit-like	Aconitase/3-isopropylmalate dehydratase protein	3-isopropylmalate dehydratase small subunit 2, putative, expressed
5272	213	213	qLAGB45_4.STI	Sobic.004G296800	similar to 3-isopropylmalate dehydratase, small subunit-like	Aconitase/3-isopropylmalate dehydratase protein	3-isopropylmalate dehydratase small subunit 2, putative, expressed
5273	197	201	qLAGB45_4.C	Sobic.004G296900		ethylene responsive element binding factor 5	AP2 domain containing protein, expressed
5274	156	160	qRS45_4.STI	Sobic.004G296900		ethylene responsive element binding factor 5	AP2 domain containing protein, expressed
5275	258	264	qTAGB45_4.S	Sobic.004G296900		ethylene responsive element binding factor 5	AP2 domain containing protein, expressed
5276	233	239	qTAGB45_4.STI	Sobic.004G296900		ethylene responsive element binding factor 5	AP2 domain containing protein, expressed
5277	258	264	qTB45_4.S	Sobic.004G296900		ethylene responsive element binding factor 5	AP2 domain containing protein, expressed
5278	214	218	qTB45_4.STI	Sobic.004G296900		ethylene responsive element binding factor 5	AP2 domain containing protein, expressed
5279	214	214	qLAGB45_4.STI	Sobic.004G296900		ethylene responsive element binding factor 5	AP2 domain containing protein, expressed
5280	198	202	qLAGB45_4.C	Sobic.004G297000	similar to Os02g0655100 protein		expressed protein
5281	157	161	qRS45_4.STI	Sobic.004G297000	similar to Os02g0655100 protein		expressed protein
5282	259	265	qTAGB45_4.S	Sobic.004G297000	similar to Os02g0655100 protein		expressed protein
5283	234	240	qTAGB45_4.STI	Sobic.004G297000	similar to Os02g0655100 protein		expressed protein
5284	259	265	qTB45_4.S	Sobic.004G297000	similar to Os02g0655100 protein		expressed protein
5285	215	219	qTB45_4.STI	Sobic.004G297000	similar to Os02g0655100 protein		expressed protein
5286	215	215	qLAGB45_4.STI	Sobic.004G297000	similar to Os02g0655100 protein		expressed protein
5287	199	203	qLAGB45_4.C	Sobic.004G297100	similar to BTH-induced ERF transcriptional factor 3	ethylene responsive element binding factor 1	ethylene-responsive transcription factor, putative, expressed
5288	158	162	qRS45_4.STI	Sobic.004G297100	similar to BTH-induced ERF transcriptional factor 3	ethylene responsive element binding factor 1	ethylene-responsive transcription factor, putative, expressed
5289	260	266	qTAGB45_4.S	Sobic.004G297100	similar to BTH-induced ERF transcriptional factor 3	ethylene responsive element binding factor 1	ethylene-responsive transcription factor, putative, expressed
5290	235	241	qTAGB45_4.STI	Sobic.004G297100	similar to BTH-induced ERF transcriptional factor 3	ethylene responsive element binding factor 1	ethylene-responsive transcription factor, putative, expressed
5291	260	266	qTB45_4.S	Sobic.004G297100	similar to BTH-induced ERF transcriptional factor 3	ethylene responsive element binding factor 1	ethylene-responsive transcription factor, putative, expressed
5292	216	220	qTB45_4.STI	Sobic.004G297100	similar to BTH-induced ERF transcriptional factor 3	ethylene responsive element binding factor 1	ethylene-responsive transcription factor, putative, expressed
5293	216	216	qLAGB45_4.STI	Sobic.004G297100	similar to BTH-induced ERF transcriptional factor 3	ethylene responsive element binding factor 1	ethylene-responsive transcription factor, putative, expressed
5294	200	204	qLAGB45_4.C	Sobic.004G297200	similar to Os02g0654600 protein	Protein of unknown function (DUF630 and DUF632)	DUF630/DUF632 domains containing protein, putative, expressed
5295	159	163	qRS45_4.STI	Sobic.004G297200	similar to Os02g0654600 protein	Protein of unknown function (DUF630 and DUF632)	DUF630/DUF632 domains containing protein, putative, expressed
5296	261	267	qTAGB45_4.S	Sobic.004G297200	similar to Os02g0654600 protein	Protein of unknown function (DUF630 and DUF632)	DUF630/DUF632 domains containing protein, putative, expressed
5297	236	242	qTAGB45_4.STI	Sobic.004G297200	similar to Os02g0654600 protein	Protein of unknown function (DUF630 and DUF632)	DUF630/DUF632 domains containing protein, putative, expressed
5298	261	267	qTB45_4.S	Sobic.004G297200	similar to Os02g0654600 protein	Protein of unknown function (DUF630 and DUF632)	DUF630/DUF632 domains containing protein, putative, expressed
5299	217	221	qTB45_4.STI	Sobic.004G297200	similar to Os02g0654600 protein	Protein of unknown function (DUF630 and DUF632)	DUF630/DUF632 domains containing protein, putative, expressed
5300	217	217	qLAGB45_4.STI	Sobic.004G297200	similar to Os02g0654600 protein	Protein of unknown function (DUF630 and DUF632)	DUF630/DUF632 domains containing protein, putative, expressed
5301	201	205	qLAGB45_4.C	Sobic.004G297300	similar to Carboxyl-terminal proteinase-like	ubiquitin C-terminal hydrolase 3	ubiquitin carboxyl-terminal hydrolase, family 1, putative, expressed
5302	160	164	qRS45_4.STI	Sobic.004G297300	similar to Carboxyl-terminal proteinase-like	ubiquitin C-terminal hydrolase 3	ubiquitin carboxyl-terminal hydrolase, family 1, putative, expressed
5303	262	268	qTAGB45_4.S	Sobic.004G297300	similar to Carboxyl-terminal proteinase-like	ubiquitin C-terminal hydrolase 3	ubiquitin carboxyl-terminal hydrolase, family 1, putative, expressed
5304	237	243	qTAGB45_4.STI	Sobic.004G297300	similar to Carboxyl-terminal proteinase-like	ubiquitin C-terminal hydrolase 3	ubiquitin carboxyl-terminal hydrolase, family 1, putative, expressed
5305	262	268	qTB45_4.S	Sobic.004G297300	similar to Carboxyl-terminal proteinase-like	ubiquitin C-terminal hydrolase 3	ubiquitin carboxyl-terminal hydrolase, family 1, putative, expressed
5306	218	222	qTB45_4.STI	Sobic.004G297300	similar to Carboxyl-terminal proteinase-like	ubiquitin C-terminal hydrolase 3	ubiquitin carboxyl-terminal hydrolase, family 1, putative, expressed
5307	218	218	qLAGB45_4.STI	Sobic.004G297300	similar to Carboxyl-terminal proteinase-like	ubiquitin C-terminal hydrolase 3	ubiquitin carboxyl-terminal hydrolase, family 1, putative, expressed
5308	202	206	qLAGB45_4.C	Sobic.004G297400	similar to Putative enoyl-CoA hydratase	ATP-dependent caseinolytic (Clp) protease/crotonase family protein	enoyl-CoA hydratase/isomerase family protein, putative, expressed
5309	161	165	qRS45_4.STI	Sobic.004G297400	similar to Putative enoyl-CoA hydratase	ATP-dependent caseinolytic (Clp) protease/crotonase family protein	enoyl-CoA hydratase/isomerase family protein, putative, expressed
5310	263	269	qTAGB45_4.S	Sobic.004G297400	similar to Putative enoyl-CoA hydratase	ATP-dependent caseinolytic (Clp) protease/crotonase family protein	enoyl-CoA hydratase/isomerase family protein, putative, expressed
5311	238	244	qTAGB45_4.STI	Sobic.004G297400	similar to Putative enoyl-CoA hydratase	ATP-dependent caseinolytic (Clp) protease/crotonase family protein	enoyl-CoA hydratase/isomerase family protein, putative, expressed
5312	263	269	qTB45_4.S	Sobic.004G297400	similar to Putative enoyl-CoA hydratase	ATP-dependent caseinolytic (Clp) protease/crotonase family protein	enoyl-CoA hydratase/isomerase family protein, putative, expressed
5313	219	223	qTB45_4.STI	Sobic.004G297400	similar to Putative enoyl-CoA hydratase	ATP-dependent caseinolytic (Clp) protease/crotonase family protein	enoyl-CoA hydratase/isomerase family protein, putative, expressed
5314	219	219	qLAGB45_4.STI	Sobic.004G297400	similar to Putative enoyl-CoA hydratase	ATP-dependent caseinolytic (Clp) protease/crotonase family protein	enoyl-CoA hydratase/isomerase family protein, putative, expressed
5315	203	207	qLAGB45_4.C	Sobic.004G297500	similar to Putative enoyl-CoA hydratase	ATP-dependent caseinolytic (Clp) protease/crotonase family protein	enoyl-CoA hydratase/isomerase family protein, putative, expressed
5316	162	166	qRS45_4.STI	Sobic.004G297500	similar to Putative enoyl-CoA hydratase	ATP-dependent caseinolytic (Clp) protease/crotonase family protein	enoyl-CoA hydratase/isomerase family protein, putative, expressed
5317	264	270	qTAGB45_4.S	Sobic.004G297500	similar to Putative enoyl-CoA hydratase	ATP-dependent caseinolytic (Clp) protease/crotonase family protein	enoyl-CoA hydratase/isomerase family protein, putative, expressed
5318	239	245	qTAGB45_4.STI	Sobic.004G297500	similar to Putative enoyl-CoA hydratase	ATP-dependent caseinolytic (Clp) protease/crotonase family protein	enoyl-CoA hydratase/isomerase family protein, putative, expressed
5319	264	270	qTB45_4.S	Sobic.004G297500	similar to Putative enoyl-CoA hydratase	ATP-dependent caseinolytic (Clp) protease/crotonase family protein	enoyl-CoA hydratase/isomerase family protein, putative, expressed
5320	220	224	qTB45_4.STI	Sobic.004G297500	similar to Putative enoyl-CoA hydratase	ATP-dependent caseinolytic (Clp) protease/crotonase family protein	enoyl-CoA hydratase/isomerase family protein, putative, expressed
5321	220	220	qLAGB45_4.STI	Sobic.004G297500	similar to Putative enoyl-CoA hydratase	ATP-dependent caseinolytic (Clp) protease/crotonase family protein	enoyl-CoA hydratase/isomerase family protein, putative, expressed
5322	204	208	qLAGB45_4.C	Sobic.004G297600	similar to Lipase-like protein	alpha/beta-Hydrolases superfamily protein	triacylglycerol lipase like protein, putative, expressed
5323	163	167	qRS45_4.STI	Sobic.004G297600	similar to Lipase-like protein	alpha/beta-Hydrolases superfamily protein	triacylglycerol lipase like protein, putative, expressed
5324	265	271	qTAGB45_4.S	Sobic.004G297600	similar to Lipase-like protein	alpha/beta-Hydrolases superfamily protein	triacylglycerol lipase like protein, putative, expressed
5325	240	246	qTAGB45_4.STI	Sobic.004G297600	similar to Lipase-like protein	alpha/beta-Hydrolases superfamily protein	triacylglycerol lipase like protein, putative, expressed
5326	265	271	qTB45_4.S	Sobic.004G297600	similar to Lipase-like protein	alpha/beta-Hydrolases superfamily protein	triacylglycerol lipase like protein, putative, expressed
5327	221	225	qTB45_4.STI	Sobic.004G297600	similar to Lipase-like protein	alpha/beta-Hydrolases superfamily protein	triacylglycerol lipase like protein, putative, expressed
5328	221	221	qLAGB45_4.STI	Sobic.004G297600	similar to Lipase-like protein	alpha/beta-Hydrolases superfamily protein	triacylglycerol lipase like protein, putative, expressed
5329	205	209	qLAGB45_4.C	Sobic.004G297700	similar to GTP-binding protein YPTM2	RAS 5	ras-related protein, putative, expressed
5330	164	168	qRS45_4.STI	Sobic.004G297700	similar to GTP-binding protein YPTM2	RAS 5	ras-related protein, putative, expressed
5331	266	272	qTAGB45_4.S	Sobic.004G297700	similar to GTP-binding protein YPTM2	RAS 5	ras-related protein, putative, expressed
5332	241	247	qTAGB45_4.STI	Sobic.004G297700	similar to GTP-binding protein YPTM2	RAS 5	ras-related protein, putative, expressed
5333	266	272	qTB45_4.S	Sobic.004G297700	similar to GTP-binding protein YPTM2	RAS 5	ras-related protein, putative, expressed
5334	222	226	qTB45_4.STI	Sobic.004G297700	similar to GTP-binding protein YPTM2	RAS 5	ras-related protein, putative, expressed
5335	222	222	qLAGB45_4.STI	Sobic.004G297700	similar to GTP-binding protein YPTM2	RAS 5	ras-related protein, putative, expressed
5336	206	210	qLAGB45_4.C	Sobic.004G297800	similar to Os02g0653400 protein	HXXXD-type acyl-transferase family protein	transferase family protein, putative, expressed
5337	165	169	qRS45_4.STI	Sobic.004G297800	similar to Os02g0653400 protein	HXXXD-type acyl-transferase family protein	transferase family protein, putative, expressed
5338	267	273	qTAGB45_4.S	Sobic.004G297800	similar to Os02g0653400 protein	HXXXD-type acyl-transferase family protein	transferase family protein, putative, expressed
5339	242	248	qTAGB45_4.STI	Sobic.004G297800	similar to Os02g0653400 protein	HXXXD-type acyl-transferase family protein	transferase family protein, putative, expressed
5340	267	273	qTB45_4.S	Sobic.004G297800	similar to Os02g0653400 protein	HXXXD-type acyl-transferase family protein	transferase family protein, putative, expressed
5341	223	227	qTB45_4.STI	Sobic.004G297800	similar to Os02g0653400 protein	HXXXD-type acyl-transferase family protein	transferase family protein, putative, expressed
5342	223	223	qLAGB45_4.STI	Sobic.004G297800	similar to Os02g0653400 protein	HXXXD-type acyl-transferase family protein	transferase family protein, putative, expressed
5343	207	211	qLAGB45_4.C	Sobic.004G297900		uclacyanin 1	plastocyanin-like domain containing protein, putative, expressed
5344	166	170	qRS45_4.STI	Sobic.004G297900		uclacyanin 1	plastocyanin-like domain containing protein, putative, expressed
5345	268	274	qTAGB45_4.S	Sobic.004G297900		uclacyanin 1	plastocyanin-like domain containing protein, putative, expressed
5346	243	249	qTAGB45_4.STI	Sobic.004G297900		uclacyanin 1	plastocyanin-like domain containing protein, putative, expressed
5347	268	274	qTB45_4.S	Sobic.004G297900		uclacyanin 1	plastocyanin-like domain containing protein, putative, expressed
5348	224	228	qTB45_4.STI	Sobic.004G297900		uclacyanin 1	plastocyanin-like domain containing protein, putative, expressed
5349	224	224	qLAGB45_4.STI	Sobic.004G297900		uclacyanin 1	plastocyanin-like domain containing protein, putative, expressed
5350	208	212	qLAGB45_4.C	Sobic.004G297950
5351	167	171	qRS45_4.STI	Sobic.004G297950
5352	269	275	qTAGB45_4.S	Sobic.004G297950
5353	244	250	qTAGB45_4.STI	Sobic.004G297950
5354	269	275	qTB45_4.S	Sobic.004G297950
5355	225	229	qTB45_4.STI	Sobic.004G297950
5356	225	225	qLAGB45_4.STI	Sobic.004G297950
5357	209	213	qLAGB45_4.C	Sobic.004G298000		Major facilitator superfamily protein	transporter, major facilitator family, putative, expressed
5358	168	172	qRS45_4.STI	Sobic.004G298000		Major facilitator superfamily protein	transporter, major facilitator family, putative, expressed
5359	270	276	qTAGB45_4.S	Sobic.004G298000		Major facilitator superfamily protein	transporter, major facilitator family, putative, expressed
5360	245	251	qTAGB45_4.STI	Sobic.004G298000		Major facilitator superfamily protein	transporter, major facilitator family, putative, expressed
5361	270	276	qTB45_4.S	Sobic.004G298000		Major facilitator superfamily protein	transporter, major facilitator family, putative, expressed
5362	226	230	qTB45_4.STI	Sobic.004G298000		Major facilitator superfamily protein	transporter, major facilitator family, putative, expressed
5363	226	226	qLAGB45_4.STI	Sobic.004G298000		Major facilitator superfamily protein	transporter, major facilitator family, putative, expressed
5364	210	214	qLAGB45_4.C	Sobic.004G298100	similar to Ribosomal protein L19	Ribosomal protein L19 family protein	50S ribosomal protein L19, chloroplast precursor, putative, expressed
5365	169	173	qRS45_4.STI	Sobic.004G298100	similar to Ribosomal protein L19	Ribosomal protein L19 family protein	50S ribosomal protein L19, chloroplast precursor, putative, expressed
5366	271	277	qTAGB45_4.S	Sobic.004G298100	similar to Ribosomal protein L19	Ribosomal protein L19 family protein	50S ribosomal protein L19, chloroplast precursor, putative, expressed
5367	246	252	qTAGB45_4.STI	Sobic.004G298100	similar to Ribosomal protein L19	Ribosomal protein L19 family protein	50S ribosomal protein L19, chloroplast precursor, putative, expressed
5368	271	277	qTB45_4.S	Sobic.004G298100	similar to Ribosomal protein L19	Ribosomal protein L19 family protein	50S ribosomal protein L19, chloroplast precursor, putative, expressed
5369	227	231	qTB45_4.STI	Sobic.004G298100	similar to Ribosomal protein L19	Ribosomal protein L19 family protein	50S ribosomal protein L19, chloroplast precursor, putative, expressed
5370	227	227	qLAGB45_4.STI	Sobic.004G298100	similar to Ribosomal protein L19	Ribosomal protein L19 family protein	50S ribosomal protein L19, chloroplast precursor, putative, expressed
5371	211	215	qLAGB45_4.C	Sobic.004G298200	similar to Putative membrane protein	Plant VAMP (vesicle-associated membrane protein) family protein	MSP domain containing protein, expressed
5372	170	174	qRS45_4.STI	Sobic.004G298200	similar to Putative membrane protein	Plant VAMP (vesicle-associated membrane protein) family protein	MSP domain containing protein, expressed
5373	272	278	qTAGB45_4.S	Sobic.004G298200	similar to Putative membrane protein	Plant VAMP (vesicle-associated membrane protein) family protein	MSP domain containing protein, expressed
5374	247	253	qTAGB45_4.STI	Sobic.004G298200	similar to Putative membrane protein	Plant VAMP (vesicle-associated membrane protein) family protein	MSP domain containing protein, expressed
5375	272	278	qTB45_4.S	Sobic.004G298200	similar to Putative membrane protein	Plant VAMP (vesicle-associated membrane protein) family protein	MSP domain containing protein, expressed
5376	228	232	qTB45_4.STI	Sobic.004G298200	similar to Putative membrane protein	Plant VAMP (vesicle-associated membrane protein) family protein	MSP domain containing protein, expressed
5377	228	228	qLAGB45_4.STI	Sobic.004G298200	similar to Putative membrane protein	Plant VAMP (vesicle-associated membrane protein) family protein	MSP domain containing protein, expressed
5378	212	216	qLAGB45_4.C	Sobic.004G298250
5379	171	175	qRS45_4.STI	Sobic.004G298250
5380	273	279	qTAGB45_4.S	Sobic.004G298250
5381	248	254	qTAGB45_4.STI	Sobic.004G298250
5382	273	279	qTB45_4.S	Sobic.004G298250
5383	229	233	qTB45_4.STI	Sobic.004G298250
5384	229	229	qLAGB45_4.STI	Sobic.004G298250
5385	213	217	qLAGB45_4.C	Sobic.004G298300	similar to Phagocytosis and cell motility protein ELMO1-like	ELMO/CED-12 family protein	ELMO/CED-12 family protein, putative, expressed
5386	172	176	qRS45_4.STI	Sobic.004G298300	similar to Phagocytosis and cell motility protein ELMO1-like	ELMO/CED-12 family protein	ELMO/CED-12 family protein, putative, expressed
5387	274	280	qTAGB45_4.S	Sobic.004G298300	similar to Phagocytosis and cell motility protein ELMO1-like	ELMO/CED-12 family protein	ELMO/CED-12 family protein, putative, expressed
5388	249	255	qTAGB45_4.STI	Sobic.004G298300	similar to Phagocytosis and cell motility protein ELMO1-like	ELMO/CED-12 family protein	ELMO/CED-12 family protein, putative, expressed
5389	274	280	qTB45_4.S	Sobic.004G298300	similar to Phagocytosis and cell motility protein ELMO1-like	ELMO/CED-12 family protein	ELMO/CED-12 family protein, putative, expressed
5390	230	234	qTB45_4.STI	Sobic.004G298300	similar to Phagocytosis and cell motility protein ELMO1-like	ELMO/CED-12 family protein	ELMO/CED-12 family protein, putative, expressed
5391	230	230	qLAGB45_4.STI	Sobic.004G298300	similar to Phagocytosis and cell motility protein ELMO1-like	ELMO/CED-12 family protein	ELMO/CED-12 family protein, putative, expressed
5392	214	218	qLAGB45_4.C	Sobic.004G298400	similar to WRKY-like DNA-binding protein	WRKY family transcription factor	WRKY36, expressed
5393	173	177	qRS45_4.STI	Sobic.004G298400	similar to WRKY-like DNA-binding protein	WRKY family transcription factor	WRKY36, expressed
5394	275	281	qTAGB45_4.S	Sobic.004G298400	similar to WRKY-like DNA-binding protein	WRKY family transcription factor	WRKY36, expressed
5395	250	256	qTAGB45_4.STI	Sobic.004G298400	similar to WRKY-like DNA-binding protein	WRKY family transcription factor	WRKY36, expressed
5396	275	281	qTB45_4.S	Sobic.004G298400	similar to WRKY-like DNA-binding protein	WRKY family transcription factor	WRKY36, expressed
5397	231	235	qTB45_4.STI	Sobic.004G298400	similar to WRKY-like DNA-binding protein	WRKY family transcription factor	WRKY36, expressed
5398	231	231	qLAGB45_4.STI	Sobic.004G298400	similar to WRKY-like DNA-binding protein	WRKY family transcription factor	WRKY36, expressed
5399	215	219	qLAGB45_4.C	Sobic.004G298500		cyclin p4;1	cyclin, putative, expressed
5400	174	178	qRS45_4.STI	Sobic.004G298500		cyclin p4;1	cyclin, putative, expressed
5401	276	282	qTAGB45_4.S	Sobic.004G298500		cyclin p4;1	cyclin, putative, expressed
5402	251	257	qTAGB45_4.STI	Sobic.004G298500		cyclin p4;1	cyclin, putative, expressed
5403	276	282	qTB45_4.S	Sobic.004G298500		cyclin p4;1	cyclin, putative, expressed
5404	232	236	qTB45_4.STI	Sobic.004G298500		cyclin p4;1	cyclin, putative, expressed
5405	232	232	qLAGB45_4.STI	Sobic.004G298500		cyclin p4;1	cyclin, putative, expressed
5406	216	220	qLAGB45_4.C	Sobic.004G298600	weakly similar to OSJNBb0038F03.7 protein	SU(VAR)3-9 homolog 5	histone-lysine N-methyltransferase, putative, expressed
5407	175	179	qRS45_4.STI	Sobic.004G298600	weakly similar to OSJNBb0038F03.7 protein	SU(VAR)3-9 homolog 5	histone-lysine N-methyltransferase, putative, expressed
5408	277	283	qTAGB45_4.S	Sobic.004G298600	weakly similar to OSJNBb0038F03.7 protein	SU(VAR)3-9 homolog 5	histone-lysine N-methyltransferase, putative, expressed
5409	252	258	qTAGB45_4.STI	Sobic.004G298600	weakly similar to OSJNBb0038F03.7 protein	SU(VAR)3-9 homolog 5	histone-lysine N-methyltransferase, putative, expressed
5410	277	283	qTB45_4.S	Sobic.004G298600	weakly similar to OSJNBb0038F03.7 protein	SU(VAR)3-9 homolog 5	histone-lysine N-methyltransferase, putative, expressed
5411	233	237	qTB45_4.STI	Sobic.004G298600	weakly similar to OSJNBb0038F03.7 protein	SU(VAR)3-9 homolog 5	histone-lysine N-methyltransferase, putative, expressed
5412	233	233	qLAGB45_4.STI	Sobic.004G298600	weakly similar to OSJNBb0038F03.7 protein	SU(VAR)3-9 homolog 5	histone-lysine N-methyltransferase, putative, expressed
5413	217	221	qLAGB45_4.C	Sobic.004G298700	weakly similar to PREDICTED: hypothetical protein
5414	176	180	qRS45_4.STI	Sobic.004G298700	weakly similar to PREDICTED: hypothetical protein
5415	278	284	qTAGB45_4.S	Sobic.004G298700	weakly similar to PREDICTED: hypothetical protein
5416	253	259	qTAGB45_4.STI	Sobic.004G298700	weakly similar to PREDICTED: hypothetical protein
5417	278	284	qTB45_4.S	Sobic.004G298700	weakly similar to PREDICTED: hypothetical protein
5418	234	238	qTB45_4.STI	Sobic.004G298700	weakly similar to PREDICTED: hypothetical protein
5419	234	234	qLAGB45_4.STI	Sobic.004G298700	weakly similar to PREDICTED: hypothetical protein
5420	218	222	qLAGB45_4.C	Sobic.004G298800
5421	177	181	qRS45_4.STI	Sobic.004G298800
5422	279	285	qTAGB45_4.S	Sobic.004G298800
5423	254	260	qTAGB45_4.STI	Sobic.004G298800
5424	279	285	qTB45_4.S	Sobic.004G298800
5425	235	239	qTB45_4.STI	Sobic.004G298800
5426	235	235	qLAGB45_4.STI	Sobic.004G298800
5427	219	223	qLAGB45_4.C	Sobic.004G298900	similar to Chaperone protein dnaJ-like		OR, putative, expressed
5428	178	182	qRS45_4.STI	Sobic.004G298900	similar to Chaperone protein dnaJ-like		OR, putative, expressed
5429	280	286	qTAGB45_4.S	Sobic.004G298900	similar to Chaperone protein dnaJ-like		OR, putative, expressed
5430	255	261	qTAGB45_4.STI	Sobic.004G298900	similar to Chaperone protein dnaJ-like		OR, putative, expressed
5431	280	286	qTB45_4.S	Sobic.004G298900	similar to Chaperone protein dnaJ-like		OR, putative, expressed
5432	236	240	qTB45_4.STI	Sobic.004G298900	similar to Chaperone protein dnaJ-like		OR, putative, expressed
5433	236	236	qLAGB45_4.STI	Sobic.004G298900	similar to Chaperone protein dnaJ-like		OR, putative, expressed
5434	220	224	qLAGB45_4.C	Sobic.004G299000			expressed protein
5435	179	183	qRS45_4.STI	Sobic.004G299000			expressed protein
5436	281	287	qTAGB45_4.S	Sobic.004G299000			expressed protein
5437	256	262	qTAGB45_4.STI	Sobic.004G299000			expressed protein
5438	281	287	qTB45_4.S	Sobic.004G299000			expressed protein
5439	237	241	qTB45_4.STI	Sobic.004G299000			expressed protein
5440	237	237	qLAGB45_4.STI	Sobic.004G299000			expressed protein
5441	221	225	qLAGB45_4.C	Sobic.004G299200		chromatin remodeling 31	expressed protein
5442	180	184	qRS45_4.STI	Sobic.004G299200		chromatin remodeling 31	expressed protein
5443	282	288	qTAGB45_4.S	Sobic.004G299200		chromatin remodeling 31	expressed protein
5444	257	263	qTAGB45_4.STI	Sobic.004G299200		chromatin remodeling 31	expressed protein
5445	282	288	qTB45_4.S	Sobic.004G299200		chromatin remodeling 31	expressed protein
5446	238	242	qTB45_4.STI	Sobic.004G299200		chromatin remodeling 31	expressed protein
5447	238	238	qLAGB45_4.STI	Sobic.004G299200		chromatin remodeling 31	expressed protein
5448	222	226	qLAGB45_4.C	Sobic.004G299300	similar to Putative uncharacterized protein	Protein kinase superfamily protein	protein kinase domain containing protein, expressed
5449	181	185	qRS45_4.STI	Sobic.004G299300	similar to Putative uncharacterized protein	Protein kinase superfamily protein	protein kinase domain containing protein, expressed
5450	283	289	qTAGB45_4.S	Sobic.004G299300	similar to Putative uncharacterized protein	Protein kinase superfamily protein	protein kinase domain containing protein, expressed
5451	258	264	qTAGB45_4.STI	Sobic.004G299300	similar to Putative uncharacterized protein	Protein kinase superfamily protein	protein kinase domain containing protein, expressed
5452	283	289	qTB45_4.S	Sobic.004G299300	similar to Putative uncharacterized protein	Protein kinase superfamily protein	protein kinase domain containing protein, expressed
5453	239	243	qTB45_4.STI	Sobic.004G299300	similar to Putative uncharacterized protein	Protein kinase superfamily protein	protein kinase domain containing protein, expressed
5454	239	239	qLAGB45_4.STI	Sobic.004G299300	similar to Putative uncharacterized protein	Protein kinase superfamily protein	protein kinase domain containing protein, expressed
5455	223	227	qLAGB45_4.C	Sobic.004G299401
5456	182	186	qRS45_4.STI	Sobic.004G299401
5457	284	290	qTAGB45_4.S	Sobic.004G299401
5458	259	265	qTAGB45_4.STI	Sobic.004G299401
5459	284	290	qTB45_4.S	Sobic.004G299401
5460	240	244	qTB45_4.STI	Sobic.004G299401
5461	240	240	qLAGB45_4.STI	Sobic.004G299401
5462	224	228	qLAGB45_4.C	Sobic.004G299500	similar to Iron-phytosiderophore transporter yellow stripe 1	YELLOW STRIPE like 3
5463	183	187	qRS45_4.STI	Sobic.004G299500	similar to Iron-phytosiderophore transporter yellow stripe 1	YELLOW STRIPE like 3
5464	285	291	qTAGB45_4.S	Sobic.004G299500	similar to Iron-phytosiderophore transporter yellow stripe 1	YELLOW STRIPE like 3
5465	260	266	qTAGB45_4.STI	Sobic.004G299500	similar to Iron-phytosiderophore transporter yellow stripe 1	YELLOW STRIPE like 3
5466	285	291	qTB45_4.S	Sobic.004G299500	similar to Iron-phytosiderophore transporter yellow stripe 1	YELLOW STRIPE like 3
5467	241	245	qTB45_4.STI	Sobic.004G299500	similar to Iron-phytosiderophore transporter yellow stripe 1	YELLOW STRIPE like 3
5468	241	241	qLAGB45_4.STI	Sobic.004G299500	similar to Iron-phytosiderophore transporter yellow stripe 1	YELLOW STRIPE like 3
5469	225	229	qLAGB45_4.C	Sobic.004G299600		YELLOW STRIPE like 3
5470	184	188	qRS45_4.STI	Sobic.004G299600		YELLOW STRIPE like 3
5471	286	292	qTAGB45_4.S	Sobic.004G299600		YELLOW STRIPE like 3
5472	261	267	qTAGB45_4.STI	Sobic.004G299600		YELLOW STRIPE like 3
5473	286	292	qTB45_4.S	Sobic.004G299600		YELLOW STRIPE like 3
5474	242	246	qTB45_4.STI	Sobic.004G299600		YELLOW STRIPE like 3
5475	242	242	qLAGB45_4.STI	Sobic.004G299600		YELLOW STRIPE like 3
5476	226	230	qLAGB45_4.C	Sobic.004G299700	similar to Iron transport protein 2	YELLOW STRIPE like 3
5477	185	189	qRS45_4.STI	Sobic.004G299700	similar to Iron transport protein 2	YELLOW STRIPE like 3
5478	287	293	qTAGB45_4.S	Sobic.004G299700	similar to Iron transport protein 2	YELLOW STRIPE like 3
5479	262	268	qTAGB45_4.STI	Sobic.004G299700	similar to Iron transport protein 2	YELLOW STRIPE like 3
5480	287	293	qTB45_4.S	Sobic.004G299700	similar to Iron transport protein 2	YELLOW STRIPE like 3
5481	243	247	qTB45_4.STI	Sobic.004G299700	similar to Iron transport protein 2	YELLOW STRIPE like 3
5482	243	243	qLAGB45_4.STI	Sobic.004G299700	similar to Iron transport protein 2	YELLOW STRIPE like 3
5483	227	231	qLAGB45_4.C	Sobic.004G299850		cytochrome B5 isoform E	cytochrome b5-like Heme/Steroid binding domain containing protein, expressed
5484	186	190	qRS45_4.STI	Sobic.004G299850		cytochrome B5 isoform E	cytochrome b5-like Heme/Steroid binding domain containing protein, expressed
5485	288	294	qTAGB45_4.S	Sobic.004G299850		cytochrome B5 isoform E	cytochrome b5-like Heme/Steroid binding domain containing protein, expressed
5486	263	269	qTAGB45_4.STI	Sobic.004G299850		cytochrome B5 isoform E	cytochrome b5-like Heme/Steroid binding domain containing protein, expressed
5487	288	294	qTB45_4.S	Sobic.004G299850		cytochrome B5 isoform E	cytochrome b5-like Heme/Steroid binding domain containing protein, expressed
5488	244	248	qTB45_4.STI	Sobic.004G299850		cytochrome B5 isoform E	cytochrome b5-like Heme/Steroid binding domain containing protein, expressed
5489	244	244	qLAGB45_4.STI	Sobic.004G299850		cytochrome B5 isoform E	cytochrome b5-like Heme/Steroid binding domain containing protein, expressed
5490	228	232	qLAGB45_4.C	Sobic.004G300000	similar to Putative cell division protein FtsH3	FTSH protease 9	OsFtsH7 FtsH protease, homologue of AtFtsH7, expressed
5491	187	191	qRS45_4.STI	Sobic.004G300000	similar to Putative cell division protein FtsH3	FTSH protease 9	OsFtsH7 FtsH protease, homologue of AtFtsH7, expressed
5492	289	295	qTAGB45_4.S	Sobic.004G300000	similar to Putative cell division protein FtsH3	FTSH protease 9	OsFtsH7 FtsH protease, homologue of AtFtsH7, expressed
5493	264	270	qTAGB45_4.STI	Sobic.004G300000	similar to Putative cell division protein FtsH3	FTSH protease 9	OsFtsH7 FtsH protease, homologue of AtFtsH7, expressed
5494	289	295	qTB45_4.S	Sobic.004G300000	similar to Putative cell division protein FtsH3	FTSH protease 9	OsFtsH7 FtsH protease, homologue of AtFtsH7, expressed
5495	245	249	qTB45_4.STI	Sobic.004G300000	similar to Putative cell division protein FtsH3	FTSH protease 9	OsFtsH7 FtsH protease, homologue of AtFtsH7, expressed
5496	245	245	qLAGB45_4.STI	Sobic.004G300000	similar to Putative cell division protein FtsH3	FTSH protease 9	OsFtsH7 FtsH protease, homologue of AtFtsH7, expressed
5497	229	233	qLAGB45_4.C	Sobic.004G300100	similar to Os02g0649400 protein	esterase/lipase/thioesterase family protein	hydrolase, alpha/beta fold family domain containing protein, expressed
5498	188	192	qRS45_4.STI	Sobic.004G300100	similar to Os02g0649400 protein	esterase/lipase/thioesterase family protein	hydrolase, alpha/beta fold family domain containing protein, expressed
5499	290	296	qTAGB45_4.S	Sobic.004G300100	similar to Os02g0649400 protein	esterase/lipase/thioesterase family protein	hydrolase, alpha/beta fold family domain containing protein, expressed
5500	265	271	qTAGB45_4.STI	Sobic.004G300100	similar to Os02g0649400 protein	esterase/lipase/thioesterase family protein	hydrolase, alpha/beta fold family domain containing protein, expressed
5501	290	296	qTB45_4.S	Sobic.004G300100	similar to Os02g0649400 protein	esterase/lipase/thioesterase family protein	hydrolase, alpha/beta fold family domain containing protein, expressed
5502	246	250	qTB45_4.STI	Sobic.004G300100	similar to Os02g0649400 protein	esterase/lipase/thioesterase family protein	hydrolase, alpha/beta fold family domain containing protein, expressed
5503	246	246	qLAGB45_4.STI	Sobic.004G300100	similar to Os02g0649400 protein	esterase/lipase/thioesterase family protein	hydrolase, alpha/beta fold family domain containing protein, expressed
5504	230	234	qLAGB45_4.C	Sobic.004G300200
5505	189	193	qRS45_4.STI	Sobic.004G300200
5506	291	297	qTAGB45_4.S	Sobic.004G300200
5507	266	272	qTAGB45_4.STI	Sobic.004G300200
5508	291	297	qTB45_4.S	Sobic.004G300200
5509	247	251	qTB45_4.STI	Sobic.004G300200
5510	247	247	qLAGB45_4.STI	Sobic.004G300200
5511	231	235	qLAGB45_4.C	Sobic.004G300300	similar to Putative uncharacterized protein	homeobox 7	homeobox associated leucine zipper, putative, expressed
5512	190	194	qRS45_4.STI	Sobic.004G300300	similar to Putative uncharacterized protein	homeobox 7	homeobox associated leucine zipper, putative, expressed
5513	292	298	qTAGB45_4.S	Sobic.004G300300	similar to Putative uncharacterized protein	homeobox 7	homeobox associated leucine zipper, putative, expressed
5514	267	273	qTAGB45_4.STI	Sobic.004G300300	similar to Putative uncharacterized protein	homeobox 7	homeobox associated leucine zipper, putative, expressed
5515	292	298	qTB45_4.S	Sobic.004G300300	similar to Putative uncharacterized protein	homeobox 7	homeobox associated leucine zipper, putative, expressed
5516	248	252	qTB45_4.STI	Sobic.004G300300	similar to Putative uncharacterized protein	homeobox 7	homeobox associated leucine zipper, putative, expressed
5517	248	248	qLAGB45_4.STI	Sobic.004G300300	similar to Putative uncharacterized protein	homeobox 7	homeobox associated leucine zipper, putative, expressed
5518	232	236	qLAGB45_4.C	Sobic.004G300400
5519	191	195	qRS45_4.STI	Sobic.004G300400
5520	293	299	qTAGB45_4.S	Sobic.004G300400
5521	268	274	qTAGB45_4.STI	Sobic.004G300400
5522	293	299	qTB45_4.S	Sobic.004G300400
5523	249	253	qTB45_4.STI	Sobic.004G300400
5524	249	249	qLAGB45_4.STI	Sobic.004G300400
5525	233	237	qLAGB45_4.C	Sobic.004G300500	weakly similar to H0115B09.8 protein	Duplicated homeodomain-like superfamily protein	expressed protein
5526	192	196	qRS45_4.STI	Sobic.004G300500	weakly similar to H0115B09.8 protein	Duplicated homeodomain-like superfamily protein	expressed protein
5527	294	300	qTAGB45_4.S	Sobic.004G300500	weakly similar to H0115B09.8 protein	Duplicated homeodomain-like superfamily protein	expressed protein
5528	269	275	qTAGB45_4.STI	Sobic.004G300500	weakly similar to H0115B09.8 protein	Duplicated homeodomain-like superfamily protein	expressed protein
5529	294	300	qTB45_4.S	Sobic.004G300500	weakly similar to H0115B09.8 protein	Duplicated homeodomain-like superfamily protein	expressed protein
5530	250	254	qTB45_4.STI	Sobic.004G300500	weakly similar to H0115B09.8 protein	Duplicated homeodomain-like superfamily protein	expressed protein
5531	250	250	qLAGB45_4.STI	Sobic.004G300500	weakly similar to H0115B09.8 protein	Duplicated homeodomain-like superfamily protein	expressed protein
5532	234	238	qLAGB45_4.C	Sobic.004G300600	similar to Putative serine/threonine-specific protein kinase	Protein kinase superfamily protein	protein kinase domain containing protein, expressed
5533	193	197	qRS45_4.STI	Sobic.004G300600	similar to Putative serine/threonine-specific protein kinase	Protein kinase superfamily protein	protein kinase domain containing protein, expressed
5534	295	301	qTAGB45_4.S	Sobic.004G300600	similar to Putative serine/threonine-specific protein kinase	Protein kinase superfamily protein	protein kinase domain containing protein, expressed
5535	270	276	qTAGB45_4.STI	Sobic.004G300600	similar to Putative serine/threonine-specific protein kinase	Protein kinase superfamily protein	protein kinase domain containing protein, expressed
5536	295	301	qTB45_4.S	Sobic.004G300600	similar to Putative serine/threonine-specific protein kinase	Protein kinase superfamily protein	protein kinase domain containing protein, expressed
5537	251	255	qTB45_4.STI	Sobic.004G300600	similar to Putative serine/threonine-specific protein kinase	Protein kinase superfamily protein	protein kinase domain containing protein, expressed
5538	251	251	qLAGB45_4.STI	Sobic.004G300600	similar to Putative serine/threonine-specific protein kinase	Protein kinase superfamily protein	protein kinase domain containing protein, expressed
5539	235	239	qLAGB45_4.C	Sobic.004G300701	similar to Putative fasciated ear2	Leucine-rich repeat (LRR) family protein	receptor-like protein kinase precursor, putative, expressed
5540	194	198	qRS45_4.STI	Sobic.004G300701	similar to Putative fasciated ear2	Leucine-rich repeat (LRR) family protein	receptor-like protein kinase precursor, putative, expressed
5541	296	302	qTAGB45_4.S	Sobic.004G300701	similar to Putative fasciated ear2	Leucine-rich repeat (LRR) family protein	receptor-like protein kinase precursor, putative, expressed
5542	271	277	qTAGB45_4.STI	Sobic.004G300701	similar to Putative fasciated ear2	Leucine-rich repeat (LRR) family protein	receptor-like protein kinase precursor, putative, expressed
5543	296	302	qTB45_4.S	Sobic.004G300701	similar to Putative fasciated ear2	Leucine-rich repeat (LRR) family protein	receptor-like protein kinase precursor, putative, expressed
5544	252	256	qTB45_4.STI	Sobic.004G300701	similar to Putative fasciated ear2	Leucine-rich repeat (LRR) family protein	receptor-like protein kinase precursor, putative, expressed
5545	252	252	qLAGB45_4.STI	Sobic.004G300701	similar to Putative fasciated ear2	Leucine-rich repeat (LRR) family protein	receptor-like protein kinase precursor, putative, expressed
5546	236	240	qLAGB45_4.C	Sobic.004G300800	similar to Fatty aldehyde dehydrogenase 1	aldehyde dehydrogenase 3F1	aldehyde dehydrogenase, putative, expressed
5547	297	303	qTAGB45_4.S	Sobic.004G300800	similar to Fatty aldehyde dehydrogenase 1	aldehyde dehydrogenase 3F1	aldehyde dehydrogenase, putative, expressed
5548	272	278	qTAGB45_4.STI	Sobic.004G300800	similar to Fatty aldehyde dehydrogenase 1	aldehyde dehydrogenase 3F1	aldehyde dehydrogenase, putative, expressed
5549	297	303	qTB45_4.S	Sobic.004G300800	similar to Fatty aldehyde dehydrogenase 1	aldehyde dehydrogenase 3F1	aldehyde dehydrogenase, putative, expressed
5550	253	257	qTB45_4.STI	Sobic.004G300800	similar to Fatty aldehyde dehydrogenase 1	aldehyde dehydrogenase 3F1	aldehyde dehydrogenase, putative, expressed
5551	253	253	qLAGB45_4.STI	Sobic.004G300800	similar to Fatty aldehyde dehydrogenase 1	aldehyde dehydrogenase 3F1	aldehyde dehydrogenase, putative, expressed
5552	237	241	qLAGB45_4.C	Sobic.004G300900	similar to Monothiol glutaredoxin-S6 precursor	Glutaredoxin family protein	OsGrx_C3 - glutaredoxin subgroup I, expressed
5553	298	304	qTAGB45_4.S	Sobic.004G300900	similar to Monothiol glutaredoxin-S6 precursor	Glutaredoxin family protein	OsGrx_C3 - glutaredoxin subgroup I, expressed
5554	273	279	qTAGB45_4.STI	Sobic.004G300900	similar to Monothiol glutaredoxin-S6 precursor	Glutaredoxin family protein	OsGrx_C3 - glutaredoxin subgroup I, expressed
5555	298	304	qTB45_4.S	Sobic.004G300900	similar to Monothiol glutaredoxin-S6 precursor	Glutaredoxin family protein	OsGrx_C3 - glutaredoxin subgroup I, expressed
5556	254	258	qTB45_4.STI	Sobic.004G300900	similar to Monothiol glutaredoxin-S6 precursor	Glutaredoxin family protein	OsGrx_C3 - glutaredoxin subgroup I, expressed
5557	254	254	qLAGB45_4.STI	Sobic.004G300900	similar to Monothiol glutaredoxin-S6 precursor	Glutaredoxin family protein	OsGrx_C3 - glutaredoxin subgroup I, expressed
5558	238	242	qLAGB45_4.C	Sobic.004G301000	similar to Putative uncharacterized protein	salt tolerance homolog2	B-box zinc finger family protein, putative, expressed
5559	299	305	qTAGB45_4.S	Sobic.004G301000	similar to Putative uncharacterized protein	salt tolerance homolog2	B-box zinc finger family protein, putative, expressed
5560	274	280	qTAGB45_4.STI	Sobic.004G301000	similar to Putative uncharacterized protein	salt tolerance homolog2	B-box zinc finger family protein, putative, expressed
5561	299	305	qTB45_4.S	Sobic.004G301000	similar to Putative uncharacterized protein	salt tolerance homolog2	B-box zinc finger family protein, putative, expressed
5562	255	259	qTB45_4.STI	Sobic.004G301000	similar to Putative uncharacterized protein	salt tolerance homolog2	B-box zinc finger family protein, putative, expressed
5563	255	255	qLAGB45_4.STI	Sobic.004G301000	similar to Putative uncharacterized protein	salt tolerance homolog2	B-box zinc finger family protein, putative, expressed
5564	239	243	qLAGB45_4.C	Sobic.004G301100	similar to Putative uncharacterized protein	GATA transcription factor 5	GATA zinc finger domain containing protein, expressed
5565	300	306	qTAGB45_4.S	Sobic.004G301100	similar to Putative uncharacterized protein	GATA transcription factor 5	GATA zinc finger domain containing protein, expressed
5566	275	281	qTAGB45_4.STI	Sobic.004G301100	similar to Putative uncharacterized protein	GATA transcription factor 5	GATA zinc finger domain containing protein, expressed
5567	300	306	qTB45_4.S	Sobic.004G301100	similar to Putative uncharacterized protein	GATA transcription factor 5	GATA zinc finger domain containing protein, expressed
5568	256	260	qTB45_4.STI	Sobic.004G301100	similar to Putative uncharacterized protein	GATA transcription factor 5	GATA zinc finger domain containing protein, expressed
5569	256	256	qLAGB45_4.STI	Sobic.004G301100	similar to Putative uncharacterized protein	GATA transcription factor 5	GATA zinc finger domain containing protein, expressed
5570	240	244	qLAGB45_4.C	Sobic.004G301200		ATP binding microtubule motor family protein	kinesin motor domain containing protein, expressed
5571	301	307	qTAGB45_4.S	Sobic.004G301200		ATP binding microtubule motor family protein	kinesin motor domain containing protein, expressed
5572	276	282	qTAGB45_4.STI	Sobic.004G301200		ATP binding microtubule motor family protein	kinesin motor domain containing protein, expressed
5573	301	307	qTB45_4.S	Sobic.004G301200		ATP binding microtubule motor family protein	kinesin motor domain containing protein, expressed
5574	257	261	qTB45_4.STI	Sobic.004G301200		ATP binding microtubule motor family protein	kinesin motor domain containing protein, expressed
5575	257	257	qLAGB45_4.STI	Sobic.004G301200		ATP binding microtubule motor family protein	kinesin motor domain containing protein, expressed
5576	241	245	qLAGB45_4.C	Sobic.004G301250
5577	302	308	qTAGB45_4.S	Sobic.004G301250
5578	277	283	qTAGB45_4.STI	Sobic.004G301250
5579	302	308	qTB45_4.S	Sobic.004G301250
5580	258	262	qTB45_4.STI	Sobic.004G301250
5581	258	258	qLAGB45_4.STI	Sobic.004G301250
5582	242	246	qLAGB45_4.C	Sobic.004G301300		RING/U-box superfamily protein	zinc finger, C3HC4 type domain containing protein, expressed
5583	303	309	qTAGB45_4.S	Sobic.004G301300		RING/U-box superfamily protein	zinc finger, C3HC4 type domain containing protein, expressed
5584	278	284	qTAGB45_4.STI	Sobic.004G301300		RING/U-box superfamily protein	zinc finger, C3HC4 type domain containing protein, expressed
5585	303	309	qTB45_4.S	Sobic.004G301300		RING/U-box superfamily protein	zinc finger, C3HC4 type domain containing protein, expressed
5586	259	263	qTB45_4.STI	Sobic.004G301300		RING/U-box superfamily protein	zinc finger, C3HC4 type domain containing protein, expressed
5587	259	259	qLAGB45_4.STI	Sobic.004G301300		RING/U-box superfamily protein	zinc finger, C3HC4 type domain containing protein, expressed
5588	243	247	qLAGB45_4.C	Sobic.004G301400	similar to Putative uncharacterized protein	Autophagy-related protein 13	expressed protein
5589	304	310	qTAGB45_4.S	Sobic.004G301400	similar to Putative uncharacterized protein	Autophagy-related protein 13	expressed protein
5590	279	285	qTAGB45_4.STI	Sobic.004G301400	similar to Putative uncharacterized protein	Autophagy-related protein 13	expressed protein
5591	304	310	qTB45_4.S	Sobic.004G301400	similar to Putative uncharacterized protein	Autophagy-related protein 13	expressed protein
5592	260	264	qTB45_4.STI	Sobic.004G301400	similar to Putative uncharacterized protein	Autophagy-related protein 13	expressed protein
5593	260	260	qLAGB45_4.STI	Sobic.004G301400	similar to Putative uncharacterized protein	Autophagy-related protein 13	expressed protein
5594	244	248	qLAGB45_4.C	Sobic.004G301500		Vacuolar iron transporter (VIT) family protein	integral membrane protein, putative, expressed
5595	305	311	qTAGB45_4.S	Sobic.004G301500		Vacuolar iron transporter (VIT) family protein	integral membrane protein, putative, expressed
5596	280	286	qTAGB45_4.STI	Sobic.004G301500		Vacuolar iron transporter (VIT) family protein	integral membrane protein, putative, expressed
5597	305	311	qTB45_4.S	Sobic.004G301500		Vacuolar iron transporter (VIT) family protein	integral membrane protein, putative, expressed
5598	261	265	qTB45_4.STI	Sobic.004G301500		Vacuolar iron transporter (VIT) family protein	integral membrane protein, putative, expressed
5599	261	261	qLAGB45_4.STI	Sobic.004G301500		Vacuolar iron transporter (VIT) family protein	integral membrane protein, putative, expressed
5600	245	249	qLAGB45_4.C	Sobic.004G301600	similar to Nodulin-21-like	Vacuolar iron transporter (VIT) family protein	integral membrane protein, putative, expressed
5601	306	312	qTAGB45_4.S	Sobic.004G301600	similar to Nodulin-21-like	Vacuolar iron transporter (VIT) family protein	integral membrane protein, putative, expressed
5602	281	287	qTAGB45_4.STI	Sobic.004G301600	similar to Nodulin-21-like	Vacuolar iron transporter (VIT) family protein	integral membrane protein, putative, expressed
5603	306	312	qTB45_4.S	Sobic.004G301600	similar to Nodulin-21-like	Vacuolar iron transporter (VIT) family protein	integral membrane protein, putative, expressed
5604	262	266	qTB45_4.STI	Sobic.004G301600	similar to Nodulin-21-like	Vacuolar iron transporter (VIT) family protein	integral membrane protein, putative, expressed
5605	262	262	qLAGB45_4.STI	Sobic.004G301600	similar to Nodulin-21-like	Vacuolar iron transporter (VIT) family protein	integral membrane protein, putative, expressed
5606	246	250	qLAGB45_4.C	Sobic.004G301650		Vacuolar iron transporter (VIT) family protein	integral membrane protein, putative, expressed
5607	307	313	qTAGB45_4.S	Sobic.004G301650		Vacuolar iron transporter (VIT) family protein	integral membrane protein, putative, expressed
5608	282	288	qTAGB45_4.STI	Sobic.004G301650		Vacuolar iron transporter (VIT) family protein	integral membrane protein, putative, expressed
5609	307	313	qTB45_4.S	Sobic.004G301650		Vacuolar iron transporter (VIT) family protein	integral membrane protein, putative, expressed
5610	263	267	qTB45_4.STI	Sobic.004G301650		Vacuolar iron transporter (VIT) family protein	integral membrane protein, putative, expressed
5611	263	263	qLAGB45_4.STI	Sobic.004G301650		Vacuolar iron transporter (VIT) family protein	integral membrane protein, putative, expressed
5612	247	251	qLAGB45_4.C	Sobic.004G301700	similar to Putative stress-induced protein sti1	stress-inducible protein, putative	heat shock protein STI, putative, expressed
5613	308	314	qTAGB45_4.S	Sobic.004G301700	similar to Putative stress-induced protein sti1	stress-inducible protein, putative	heat shock protein STI, putative, expressed
5614	283	289	qTAGB45_4.STI	Sobic.004G301700	similar to Putative stress-induced protein sti1	stress-inducible protein, putative	heat shock protein STI, putative, expressed
5615	308	314	qTB45_4.S	Sobic.004G301700	similar to Putative stress-induced protein sti1	stress-inducible protein, putative	heat shock protein STI, putative, expressed
5616	264	268	qTB45_4.STI	Sobic.004G301700	similar to Putative stress-induced protein sti1	stress-inducible protein, putative	heat shock protein STI, putative, expressed
5617	264	264	qLAGB45_4.STI	Sobic.004G301700	similar to Putative stress-induced protein sti1	stress-inducible protein, putative	heat shock protein STI, putative, expressed
5618	248	252	qLAGB45_4.C	Sobic.004G301800	similar to Vacuolar processing enzyme 1	beta vacuolar processing enzyme	vacuolar-processing enzyme precursor, putative, expressed
5619	309	315	qTAGB45_4.S	Sobic.004G301800	similar to Vacuolar processing enzyme 1	beta vacuolar processing enzyme	vacuolar-processing enzyme precursor, putative, expressed
5620	284	290	qTAGB45_4.STI	Sobic.004G301800	similar to Vacuolar processing enzyme 1	beta vacuolar processing enzyme	vacuolar-processing enzyme precursor, putative, expressed
5621	309	315	qTB45_4.S	Sobic.004G301800	similar to Vacuolar processing enzyme 1	beta vacuolar processing enzyme	vacuolar-processing enzyme precursor, putative, expressed
5622	265	269	qTB45_4.STI	Sobic.004G301800	similar to Vacuolar processing enzyme 1	beta vacuolar processing enzyme	vacuolar-processing enzyme precursor, putative, expressed
5623	265	265	qLAGB45_4.STI	Sobic.004G301800	similar to Vacuolar processing enzyme 1	beta vacuolar processing enzyme	vacuolar-processing enzyme precursor, putative, expressed
5624	249	253	qLAGB45_4.C	Sobic.004G301900	similar to Potyvirus VPg interacting protein, putative, expressed	Protein of unknown function (DUF1423)	potyvirus VPg interacting protein, putative, expressed
5625	310	316	qTAGB45_4.S	Sobic.004G301900	similar to Potyvirus VPg interacting protein, putative, expressed	Protein of unknown function (DUF1423)	potyvirus VPg interacting protein, putative, expressed
5626	285	291	qTAGB45_4.STI	Sobic.004G301900	similar to Potyvirus VPg interacting protein, putative, expressed	Protein of unknown function (DUF1423)	potyvirus VPg interacting protein, putative, expressed
5627	310	316	qTB45_4.S	Sobic.004G301900	similar to Potyvirus VPg interacting protein, putative, expressed	Protein of unknown function (DUF1423)	potyvirus VPg interacting protein, putative, expressed
5628	266	270	qTB45_4.STI	Sobic.004G301900	similar to Potyvirus VPg interacting protein, putative, expressed	Protein of unknown function (DUF1423)	potyvirus VPg interacting protein, putative, expressed
5629	266	266	qLAGB45_4.STI	Sobic.004G301900	similar to Potyvirus VPg interacting protein, putative, expressed	Protein of unknown function (DUF1423)	potyvirus VPg interacting protein, putative, expressed
5630	250	254	qLAGB45_4.C	Sobic.004G302000		plasmodesmata-located protein 8	cysteine-rich repeat secretory protein 15 precursor, putative, expressed
5631	311	317	qTAGB45_4.S	Sobic.004G302000		plasmodesmata-located protein 8	cysteine-rich repeat secretory protein 15 precursor, putative, expressed
5632	286	292	qTAGB45_4.STI	Sobic.004G302000		plasmodesmata-located protein 8	cysteine-rich repeat secretory protein 15 precursor, putative, expressed
5633	311	317	qTB45_4.S	Sobic.004G302000		plasmodesmata-located protein 8	cysteine-rich repeat secretory protein 15 precursor, putative, expressed
5634	267	271	qTB45_4.STI	Sobic.004G302000		plasmodesmata-located protein 8	cysteine-rich repeat secretory protein 15 precursor, putative, expressed
5635	267	267	qLAGB45_4.STI	Sobic.004G302000		plasmodesmata-located protein 8	cysteine-rich repeat secretory protein 15 precursor, putative, expressed
5636	251	255	qLAGB45_4.C	Sobic.004G302100	weakly similar to Putative uncharacterized protein		expressed protein
5637	312	318	qTAGB45_4.S	Sobic.004G302100	weakly similar to Putative uncharacterized protein		expressed protein
5638	287	293	qTAGB45_4.STI	Sobic.004G302100	weakly similar to Putative uncharacterized protein		expressed protein
5639	312	318	qTB45_4.S	Sobic.004G302100	weakly similar to Putative uncharacterized protein		expressed protein
5640	268	272	qTB45_4.STI	Sobic.004G302100	weakly similar to Putative uncharacterized protein		expressed protein
5641	268	268	qLAGB45_4.STI	Sobic.004G302100	weakly similar to Putative uncharacterized protein		expressed protein
5642	252	256	qLAGB45_4.C	Sobic.004G302150
5643	313	319	qTAGB45_4.S	Sobic.004G302150
5644	288	294	qTAGB45_4.STI	Sobic.004G302150
5645	313	319	qTB45_4.S	Sobic.004G302150
5646	269	273	qTB45_4.STI	Sobic.004G302150
5647	269	269	qLAGB45_4.STI	Sobic.004G302150
5648	253	257	qLAGB45_4.C	Sobic.004G302200	similar to Auxin-responsive protein-like	SAUR-like auxin-responsive protein family	OsSAUR11 - Auxin-responsive SAUR gene family member, expressed
5649	314	320	qTAGB45_4.S	Sobic.004G302200	similar to Auxin-responsive protein-like	SAUR-like auxin-responsive protein family	OsSAUR11 - Auxin-responsive SAUR gene family member, expressed
5650	289	295	qTAGB45_4.STI	Sobic.004G302200	similar to Auxin-responsive protein-like	SAUR-like auxin-responsive protein family	OsSAUR11 - Auxin-responsive SAUR gene family member, expressed
5651	314	320	qTB45_4.S	Sobic.004G302200	similar to Auxin-responsive protein-like	SAUR-like auxin-responsive protein family	OsSAUR11 - Auxin-responsive SAUR gene family member, expressed
5652	270	274	qTB45_4.STI	Sobic.004G302200	similar to Auxin-responsive protein-like	SAUR-like auxin-responsive protein family	OsSAUR11 - Auxin-responsive SAUR gene family member, expressed
5653	270	270	qLAGB45_4.STI	Sobic.004G302200	similar to Auxin-responsive protein-like	SAUR-like auxin-responsive protein family	OsSAUR11 - Auxin-responsive SAUR gene family member, expressed
5654	254	258	qLAGB45_4.C	Sobic.004G302300		RAN GTPase activating protein 1	RAN GTPase-activating protein 1, putative, expressed
5655	315	321	qTAGB45_4.S	Sobic.004G302300		RAN GTPase activating protein 1	RAN GTPase-activating protein 1, putative, expressed
5656	290	296	qTAGB45_4.STI	Sobic.004G302300		RAN GTPase activating protein 1	RAN GTPase-activating protein 1, putative, expressed
5657	315	321	qTB45_4.S	Sobic.004G302300		RAN GTPase activating protein 1	RAN GTPase-activating protein 1, putative, expressed
5658	271	275	qTB45_4.STI	Sobic.004G302300		RAN GTPase activating protein 1	RAN GTPase-activating protein 1, putative, expressed
5659	271	271	qLAGB45_4.STI	Sobic.004G302300		RAN GTPase activating protein 1	RAN GTPase-activating protein 1, putative, expressed
5660	255	259	qLAGB45_4.C	Sobic.004G302400	similar to Putative uncharacterized protein	NAC 007	NAC domain containing protein, putative, expressed
5661	316	322	qTAGB45_4.S	Sobic.004G302400	similar to Putative uncharacterized protein	NAC 007	NAC domain containing protein, putative, expressed
5662	291	297	qTAGB45_4.STI	Sobic.004G302400	similar to Putative uncharacterized protein	NAC 007	NAC domain containing protein, putative, expressed
5663	316	322	qTB45_4.S	Sobic.004G302400	similar to Putative uncharacterized protein	NAC 007	NAC domain containing protein, putative, expressed
5664	272	276	qTB45_4.STI	Sobic.004G302400	similar to Putative uncharacterized protein	NAC 007	NAC domain containing protein, putative, expressed
5665	272	272	qLAGB45_4.STI	Sobic.004G302400	similar to Putative uncharacterized protein	NAC 007	NAC domain containing protein, putative, expressed
5666	256	260	qLAGB45_4.C	Sobic.004G302500	similar to Thylakoid lumenal protein-like	Pentapeptide repeat-containing protein	thylakoid lumenal protein, putative, expressed
5667	317	323	qTAGB45_4.S	Sobic.004G302500	similar to Thylakoid lumenal protein-like	Pentapeptide repeat-containing protein	thylakoid lumenal protein, putative, expressed
5668	292	298	qTAGB45_4.STI	Sobic.004G302500	similar to Thylakoid lumenal protein-like	Pentapeptide repeat-containing protein	thylakoid lumenal protein, putative, expressed
5669	317	323	qTB45_4.S	Sobic.004G302500	similar to Thylakoid lumenal protein-like	Pentapeptide repeat-containing protein	thylakoid lumenal protein, putative, expressed
5670	273	277	qTB45_4.STI	Sobic.004G302500	similar to Thylakoid lumenal protein-like	Pentapeptide repeat-containing protein	thylakoid lumenal protein, putative, expressed
5671	273	273	qLAGB45_4.STI	Sobic.004G302500	similar to Thylakoid lumenal protein-like	Pentapeptide repeat-containing protein	thylakoid lumenal protein, putative, expressed
5672	257	261	qLAGB45_4.C	Sobic.004G302550
5673	318	324	qTAGB45_4.S	Sobic.004G302550
5674	293	299	qTAGB45_4.STI	Sobic.004G302550
5675	318	324	qTB45_4.S	Sobic.004G302550
5676	274	278	qTB45_4.STI	Sobic.004G302550
5677	274	274	qLAGB45_4.STI	Sobic.004G302550
5678	258	262	qLAGB45_4.C	Sobic.004G302600		Cyclin family protein	cyclin-T1-2, putative, expressed
5679	319	325	qTAGB45_4.S	Sobic.004G302600		Cyclin family protein	cyclin-T1-2, putative, expressed
5680	294	300	qTAGB45_4.STI	Sobic.004G302600		Cyclin family protein	cyclin-T1-2, putative, expressed
5681	319	325	qTB45_4.S	Sobic.004G302600		Cyclin family protein	cyclin-T1-2, putative, expressed
5682	275	279	qTB45_4.STI	Sobic.004G302600		Cyclin family protein	cyclin-T1-2, putative, expressed
5683	275	275	qLAGB45_4.STI	Sobic.004G302600		Cyclin family protein	cyclin-T1-2, putative, expressed
5684	259	263	qLAGB45_4.C	Sobic.004G302700	similar to Yabby15 protein	Plant-specific transcription factor YABBY family protein	YABBY domain containing protein, putative, expressed
5685	320	326	qTAGB45_4.S	Sobic.004G302700	similar to Yabby15 protein	Plant-specific transcription factor YABBY family protein	YABBY domain containing protein, putative, expressed
5686	295	301	qTAGB45_4.STI	Sobic.004G302700	similar to Yabby15 protein	Plant-specific transcription factor YABBY family protein	YABBY domain containing protein, putative, expressed
5687	320	326	qTB45_4.S	Sobic.004G302700	similar to Yabby15 protein	Plant-specific transcription factor YABBY family protein	YABBY domain containing protein, putative, expressed
5688	276	280	qTB45_4.STI	Sobic.004G302700	similar to Yabby15 protein	Plant-specific transcription factor YABBY family protein	YABBY domain containing protein, putative, expressed
5689	276	276	qLAGB45_4.STI	Sobic.004G302700	similar to Yabby15 protein	Plant-specific transcription factor YABBY family protein	YABBY domain containing protein, putative, expressed
5690	260	264	qLAGB45_4.C	Sobic.004G302800	similar to Putative vesicle-associated membrane protein-associated protein	plant VAP homolog 12	MSP domain containing protein, expressed
5691	321	327	qTAGB45_4.S	Sobic.004G302800	similar to Putative vesicle-associated membrane protein-associated protein	plant VAP homolog 12	MSP domain containing protein, expressed
5692	296	302	qTAGB45_4.STI	Sobic.004G302800	similar to Putative vesicle-associated membrane protein-associated protein	plant VAP homolog 12	MSP domain containing protein, expressed
5693	321	327	qTB45_4.S	Sobic.004G302800	similar to Putative vesicle-associated membrane protein-associated protein	plant VAP homolog 12	MSP domain containing protein, expressed
5694	277	281	qTB45_4.STI	Sobic.004G302800	similar to Putative vesicle-associated membrane protein-associated protein	plant VAP homolog 12	MSP domain containing protein, expressed
5695	277	277	qLAGB45_4.STI	Sobic.004G302800	similar to Putative vesicle-associated membrane protein-associated protein	plant VAP homolog 12	MSP domain containing protein, expressed
5696	261	265	qLAGB45_4.C	Sobic.004G302900	similar to Putative mitochondrial carrier protein	S-adenosylmethionine carrier 1	mitochondrial carrier protein, putative, expressed
5697	322	328	qTAGB45_4.S	Sobic.004G302900	similar to Putative mitochondrial carrier protein	S-adenosylmethionine carrier 1	mitochondrial carrier protein, putative, expressed
5698	297	303	qTAGB45_4.STI	Sobic.004G302900	similar to Putative mitochondrial carrier protein	S-adenosylmethionine carrier 1	mitochondrial carrier protein, putative, expressed
5699	322	328	qTB45_4.S	Sobic.004G302900	similar to Putative mitochondrial carrier protein	S-adenosylmethionine carrier 1	mitochondrial carrier protein, putative, expressed
5700	278	282	qTB45_4.STI	Sobic.004G302900	similar to Putative mitochondrial carrier protein	S-adenosylmethionine carrier 1	mitochondrial carrier protein, putative, expressed
5701	278	278	qLAGB45_4.STI	Sobic.004G302900	similar to Putative mitochondrial carrier protein	S-adenosylmethionine carrier 1	mitochondrial carrier protein, putative, expressed
5702	262	266	qLAGB45_4.C	Sobic.004G303000	similar to Putative uncharacterized protein	Arabidopsis thaliana protein of unknown function (DUF821)	DTA2, putative, expressed
5703	323	329	qTAGB45_4.S	Sobic.004G303000	similar to Putative uncharacterized protein	Arabidopsis thaliana protein of unknown function (DUF821)	DTA2, putative, expressed
5704	298	304	qTAGB45_4.STI	Sobic.004G303000	similar to Putative uncharacterized protein	Arabidopsis thaliana protein of unknown function (DUF821)	DTA2, putative, expressed
5705	323	329	qTB45_4.S	Sobic.004G303000	similar to Putative uncharacterized protein	Arabidopsis thaliana protein of unknown function (DUF821)	DTA2, putative, expressed
5706	279	283	qTB45_4.STI	Sobic.004G303000	similar to Putative uncharacterized protein	Arabidopsis thaliana protein of unknown function (DUF821)	DTA2, putative, expressed
5707	279	279	qLAGB45_4.STI	Sobic.004G303000	similar to Putative uncharacterized protein	Arabidopsis thaliana protein of unknown function (DUF821)	DTA2, putative, expressed
5708	263	267	qLAGB45_4.C	Sobic.004G303100		shortage in chiasmata 1	expressed protein
5709	324	330	qTAGB45_4.S	Sobic.004G303100		shortage in chiasmata 1	expressed protein
5710	299	305	qTAGB45_4.STI	Sobic.004G303100		shortage in chiasmata 1	expressed protein
5711	324	330	qTB45_4.S	Sobic.004G303100		shortage in chiasmata 1	expressed protein
5712	280	284	qTB45_4.STI	Sobic.004G303100		shortage in chiasmata 1	expressed protein
5713	280	280	qLAGB45_4.STI	Sobic.004G303100		shortage in chiasmata 1	expressed protein
5714	264	268	qLAGB45_4.C	Sobic.004G303150			expressed protein
5715	325	331	qTAGB45_4.S	Sobic.004G303150			expressed protein
5716	300	306	qTAGB45_4.STI	Sobic.004G303150			expressed protein
5717	325	331	qTB45_4.S	Sobic.004G303150			expressed protein
5718	281	285	qTB45_4.STI	Sobic.004G303150			expressed protein
5719	281	281	qLAGB45_4.STI	Sobic.004G303150			expressed protein
5720	265	269	qLAGB45_4.C	Sobic.004G303200	similar to Cytochrome b561	Cytochrome b561/ferric reductase transmembrane protein family	cytochrome b561, putative, expressed
5721	326	332	qTAGB45_4.S	Sobic.004G303200	similar to Cytochrome b561	Cytochrome b561/ferric reductase transmembrane protein family	cytochrome b561, putative, expressed
5722	301	307	qTAGB45_4.STI	Sobic.004G303200	similar to Cytochrome b561	Cytochrome b561/ferric reductase transmembrane protein family	cytochrome b561, putative, expressed
5723	326	332	qTB45_4.S	Sobic.004G303200	similar to Cytochrome b561	Cytochrome b561/ferric reductase transmembrane protein family	cytochrome b561, putative, expressed
5724	282	286	qTB45_4.STI	Sobic.004G303200	similar to Cytochrome b561	Cytochrome b561/ferric reductase transmembrane protein family	cytochrome b561, putative, expressed
5725	282	282	qLAGB45_4.STI	Sobic.004G303200	similar to Cytochrome b561	Cytochrome b561/ferric reductase transmembrane protein family	cytochrome b561, putative, expressed
5726	266	270	qLAGB45_4.C	Sobic.004G303300		Remorin family protein	remorin, putative, expressed
5727	327	333	qTAGB45_4.S	Sobic.004G303300		Remorin family protein	remorin, putative, expressed
5728	302	308	qTAGB45_4.STI	Sobic.004G303300		Remorin family protein	remorin, putative, expressed
5729	327	333	qTB45_4.S	Sobic.004G303300		Remorin family protein	remorin, putative, expressed
5730	283	287	qTB45_4.STI	Sobic.004G303300		Remorin family protein	remorin, putative, expressed
5731	283	283	qLAGB45_4.STI	Sobic.004G303300		Remorin family protein	remorin, putative, expressed
5732	267	271	qLAGB45_4.C	Sobic.004G303400	similar to OSJNBb0039L24.12 protein	myb domain protein 17	MYB family transcription factor, putative, expressed
5733	328	334	qTAGB45_4.S	Sobic.004G303400	similar to OSJNBb0039L24.12 protein	myb domain protein 17	MYB family transcription factor, putative, expressed
5734	303	309	qTAGB45_4.STI	Sobic.004G303400	similar to OSJNBb0039L24.12 protein	myb domain protein 17	MYB family transcription factor, putative, expressed
5735	328	334	qTB45_4.S	Sobic.004G303400	similar to OSJNBb0039L24.12 protein	myb domain protein 17	MYB family transcription factor, putative, expressed
5736	284	288	qTB45_4.STI	Sobic.004G303400	similar to OSJNBb0039L24.12 protein	myb domain protein 17	MYB family transcription factor, putative, expressed
5737	284	284	qLAGB45_4.STI	Sobic.004G303400	similar to OSJNBb0039L24.12 protein	myb domain protein 17	MYB family transcription factor, putative, expressed
5738	268	272	qLAGB45_4.C	Sobic.004G303433		ribosomal protein S12B	mitochondrial ribosomal protein S12, putative, expressed
5739	329	335	qTAGB45_4.S	Sobic.004G303433		ribosomal protein S12B	mitochondrial ribosomal protein S12, putative, expressed
5740	304	310	qTAGB45_4.STI	Sobic.004G303433		ribosomal protein S12B	mitochondrial ribosomal protein S12, putative, expressed
5741	329	335	qTB45_4.S	Sobic.004G303433		ribosomal protein S12B	mitochondrial ribosomal protein S12, putative, expressed
5742	285	289	qTB45_4.STI	Sobic.004G303433		ribosomal protein S12B	mitochondrial ribosomal protein S12, putative, expressed
5743	285	285	qLAGB45_4.STI	Sobic.004G303433		ribosomal protein S12B	mitochondrial ribosomal protein S12, putative, expressed
5744	269	273	qLAGB45_4.C	Sobic.004G303466		cytochrome oxidase	cytochrome c oxidase subunit 1, putative, expressed
5745	330	336	qTAGB45_4.S	Sobic.004G303466		cytochrome oxidase	cytochrome c oxidase subunit 1, putative, expressed
5746	305	311	qTAGB45_4.STI	Sobic.004G303466		cytochrome oxidase	cytochrome c oxidase subunit 1, putative, expressed
5747	330	336	qTB45_4.S	Sobic.004G303466		cytochrome oxidase	cytochrome c oxidase subunit 1, putative, expressed
5748	286	290	qTB45_4.STI	Sobic.004G303466		cytochrome oxidase	cytochrome c oxidase subunit 1, putative, expressed
5749	286	286	qLAGB45_4.STI	Sobic.004G303466		cytochrome oxidase	cytochrome c oxidase subunit 1, putative, expressed
5750	270	274	qLAGB45_4.C	Sobic.004G303500		RNA polymerase subunit beta	DNA-directed RNA polymerase subunit beta, putative, expressed
5751	331	337	qTAGB45_4.S	Sobic.004G303500		RNA polymerase subunit beta	DNA-directed RNA polymerase subunit beta, putative, expressed
5752	306	312	qTAGB45_4.STI	Sobic.004G303500		RNA polymerase subunit beta	DNA-directed RNA polymerase subunit beta, putative, expressed
5753	331	337	qTB45_4.S	Sobic.004G303500		RNA polymerase subunit beta	DNA-directed RNA polymerase subunit beta, putative, expressed
5754	287	291	qTB45_4.STI	Sobic.004G303500		RNA polymerase subunit beta	DNA-directed RNA polymerase subunit beta, putative, expressed
5755	287	287	qLAGB45_4.STI	Sobic.004G303500		RNA polymerase subunit beta	DNA-directed RNA polymerase subunit beta, putative, expressed
5756	271	275	qLAGB45_4.C	Sobic.004G303550
5757	332	338	qTAGB45_4.S	Sobic.004G303550
5758	307	313	qTAGB45_4.STI	Sobic.004G303550
5759	332	338	qTB45_4.S	Sobic.004G303550
5760	288	292	qTB45_4.STI	Sobic.004G303550
5761	288	288	qLAGB45_4.STI	Sobic.004G303550
5762	272	276	qLAGB45_4.C	Sobic.004G303600	similar to ATMYB4-like	myb domain protein 61	MYB family transcription factor, putative, expressed
5763	333	339	qTAGB45_4.S	Sobic.004G303600	similar to ATMYB4-like	myb domain protein 61	MYB family transcription factor, putative, expressed
5764	308	314	qTAGB45_4.STI	Sobic.004G303600	similar to ATMYB4-like	myb domain protein 61	MYB family transcription factor, putative, expressed
5765	333	339	qTB45_4.S	Sobic.004G303600	similar to ATMYB4-like	myb domain protein 61	MYB family transcription factor, putative, expressed
5766	289	293	qTB45_4.STI	Sobic.004G303600	similar to ATMYB4-like	myb domain protein 61	MYB family transcription factor, putative, expressed
5767	289	289	qLAGB45_4.STI	Sobic.004G303600	similar to ATMYB4-like	myb domain protein 61	MYB family transcription factor, putative, expressed
5768	273	277	qLAGB45_4.C	Sobic.004G303700	similar to Putative uncharacterized protein	GATA type zinc finger transcription factor family protein	OsPLIM2a - LIM domain protein, putative actin-binding protein and transcription factor, expressed
5769	334	340	qTAGB45_4.S	Sobic.004G303700	similar to Putative uncharacterized protein	GATA type zinc finger transcription factor family protein	OsPLIM2a - LIM domain protein, putative actin-binding protein and transcription factor, expressed
5770	309	315	qTAGB45_4.STI	Sobic.004G303700	similar to Putative uncharacterized protein	GATA type zinc finger transcription factor family protein	OsPLIM2a - LIM domain protein, putative actin-binding protein and transcription factor, expressed
5771	334	340	qTB45_4.S	Sobic.004G303700	similar to Putative uncharacterized protein	GATA type zinc finger transcription factor family protein	OsPLIM2a - LIM domain protein, putative actin-binding protein and transcription factor, expressed
5772	290	294	qTB45_4.STI	Sobic.004G303700	similar to Putative uncharacterized protein	GATA type zinc finger transcription factor family protein	OsPLIM2a - LIM domain protein, putative actin-binding protein and transcription factor, expressed
5773	290	290	qLAGB45_4.STI	Sobic.004G303700	similar to Putative uncharacterized protein	GATA type zinc finger transcription factor family protein	OsPLIM2a - LIM domain protein, putative actin-binding protein and transcription factor, expressed
5774	274	278	qLAGB45_4.C	Sobic.004G303800		NAD(P)-binding Rossmann-fold superfamily protein	oxidoreductase, short chain dehydrogenase/reductase family domain containing protein, expressed
5775	335	341	qTAGB45_4.S	Sobic.004G303800		NAD(P)-binding Rossmann-fold superfamily protein	oxidoreductase, short chain dehydrogenase/reductase family domain containing protein, expressed
5776	310	316	qTAGB45_4.STI	Sobic.004G303800		NAD(P)-binding Rossmann-fold superfamily protein	oxidoreductase, short chain dehydrogenase/reductase family domain containing protein, expressed
5777	335	341	qTB45_4.S	Sobic.004G303800		NAD(P)-binding Rossmann-fold superfamily protein	oxidoreductase, short chain dehydrogenase/reductase family domain containing protein, expressed
5778	291	295	qTB45_4.STI	Sobic.004G303800		NAD(P)-binding Rossmann-fold superfamily protein	oxidoreductase, short chain dehydrogenase/reductase family domain containing protein, expressed
5779	291	291	qLAGB45_4.STI	Sobic.004G303800		NAD(P)-binding Rossmann-fold superfamily protein	oxidoreductase, short chain dehydrogenase/reductase family domain containing protein, expressed
5780	275	279	qLAGB45_4.C	Sobic.004G303900
5781	336	342	qTAGB45_4.S	Sobic.004G303900
5782	311	317	qTAGB45_4.STI	Sobic.004G303900
5783	336	342	qTB45_4.S	Sobic.004G303900
5784	292	296	qTB45_4.STI	Sobic.004G303900
5785	292	292	qLAGB45_4.STI	Sobic.004G303900
5786	276	280	qLAGB45_4.C	Sobic.004G304000	similar to Short-chain dehydrogenase/reductase protein-like	NAD(P)-binding Rossmann-fold superfamily protein	oxidoreductase, short chain dehydrogenase/reductase family domain containing protein, expressed
5787	337	343	qTAGB45_4.S	Sobic.004G304000	similar to Short-chain dehydrogenase/reductase protein-like	NAD(P)-binding Rossmann-fold superfamily protein	oxidoreductase, short chain dehydrogenase/reductase family domain containing protein, expressed
5788	312	318	qTAGB45_4.STI	Sobic.004G304000	similar to Short-chain dehydrogenase/reductase protein-like	NAD(P)-binding Rossmann-fold superfamily protein	oxidoreductase, short chain dehydrogenase/reductase family domain containing protein, expressed
5789	337	343	qTB45_4.S	Sobic.004G304000	similar to Short-chain dehydrogenase/reductase protein-like	NAD(P)-binding Rossmann-fold superfamily protein	oxidoreductase, short chain dehydrogenase/reductase family domain containing protein, expressed
5790	293	297	qTB45_4.STI	Sobic.004G304000	similar to Short-chain dehydrogenase/reductase protein-like	NAD(P)-binding Rossmann-fold superfamily protein	oxidoreductase, short chain dehydrogenase/reductase family domain containing protein, expressed
5791	293	293	qLAGB45_4.STI	Sobic.004G304000	similar to Short-chain dehydrogenase/reductase protein-like	NAD(P)-binding Rossmann-fold superfamily protein	oxidoreductase, short chain dehydrogenase/reductase family domain containing protein, expressed
5792	278	283	qLAGB45_4.C	Sobic.004G304100	similar to Short-chain dehydrogenase/reductase protein-like	NAD(P)-binding Rossmann-fold superfamily protein	oxidoreductase, short chain dehydrogenase/reductase family domain containing protein, expressed
5793	278	284	qLAGB45_4.C	Sobic.004G304100	similar to Short-chain dehydrogenase/reductase protein-like	NAD(P)-binding Rossmann-fold superfamily protein	short-chain dehydrogenase/reductase, putative, expressed
5794	277	281	qLAGB45_4.C	Sobic.004G304100	similar to Short-chain dehydrogenase/reductase protein-like	NAD(P)-binding Rossmann-fold superfamily protein	oxidoreductase, short chain dehydrogenase/reductase family domain containing protein, expressed
5795	277	282	qLAGB45_4.C	Sobic.004G304100	similar to Short-chain dehydrogenase/reductase protein-like	NAD(P)-binding Rossmann-fold superfamily protein	short-chain dehydrogenase/reductase, putative, expressed
5796	339	346	qTAGB45_4.S	Sobic.004G304100	similar to Short-chain dehydrogenase/reductase protein-like	NAD(P)-binding Rossmann-fold superfamily protein	oxidoreductase, short chain dehydrogenase/reductase family domain containing protein, expressed
5797	339	347	qTAGB45_4.S	Sobic.004G304100	similar to Short-chain dehydrogenase/reductase protein-like	NAD(P)-binding Rossmann-fold superfamily protein	short-chain dehydrogenase/reductase, putative, expressed
5798	338	344	qTAGB45_4.S	Sobic.004G304100	similar to Short-chain dehydrogenase/reductase protein-like	NAD(P)-binding Rossmann-fold superfamily protein	oxidoreductase, short chain dehydrogenase/reductase family domain containing protein, expressed
5799	338	345	qTAGB45_4.S	Sobic.004G304100	similar to Short-chain dehydrogenase/reductase protein-like	NAD(P)-binding Rossmann-fold superfamily protein	short-chain dehydrogenase/reductase, putative, expressed
5800	313	319	qTAGB45_4.STI	Sobic.004G304100	similar to Short-chain dehydrogenase/reductase protein-like	NAD(P)-binding Rossmann-fold superfamily protein	oxidoreductase, short chain dehydrogenase/reductase family domain containing protein, expressed
5801	313	320	qTAGB45_4.STI	Sobic.004G304100	similar to Short-chain dehydrogenase/reductase protein-like	NAD(P)-binding Rossmann-fold superfamily protein	short-chain dehydrogenase/reductase, putative, expressed
5802	314	321	qTAGB45_4.STI	Sobic.004G304100	similar to Short-chain dehydrogenase/reductase protein-like	NAD(P)-binding Rossmann-fold superfamily protein	oxidoreductase, short chain dehydrogenase/reductase family domain containing protein, expressed
5803	314	322	qTAGB45_4.STI	Sobic.004G304100	similar to Short-chain dehydrogenase/reductase protein-like	NAD(P)-binding Rossmann-fold superfamily protein	short-chain dehydrogenase/reductase, putative, expressed
5804	338	344	qTB45_4.S	Sobic.004G304100	similar to Short-chain dehydrogenase/reductase protein-like	NAD(P)-binding Rossmann-fold superfamily protein	oxidoreductase, short chain dehydrogenase/reductase family domain containing protein, expressed
5805	338	345	qTB45_4.S	Sobic.004G304100	similar to Short-chain dehydrogenase/reductase protein-like	NAD(P)-binding Rossmann-fold superfamily protein	short-chain dehydrogenase/reductase, putative, expressed
5806	339	346	qTB45_4.S	Sobic.004G304100	similar to Short-chain dehydrogenase/reductase protein-like	NAD(P)-binding Rossmann-fold superfamily protein	oxidoreductase, short chain dehydrogenase/reductase family domain containing protein, expressed
5807	339	347	qTB45_4.S	Sobic.004G304100	similar to Short-chain dehydrogenase/reductase protein-like	NAD(P)-binding Rossmann-fold superfamily protein	short-chain dehydrogenase/reductase, putative, expressed
5808	295	300	qTB45_4.STI	Sobic.004G304100	similar to Short-chain dehydrogenase/reductase protein-like	NAD(P)-binding Rossmann-fold superfamily protein	oxidoreductase, short chain dehydrogenase/reductase family domain containing protein, expressed
5809	295	301	qTB45_4.STI	Sobic.004G304100	similar to Short-chain dehydrogenase/reductase protein-like	NAD(P)-binding Rossmann-fold superfamily protein	short-chain dehydrogenase/reductase, putative, expressed
5810	294	298	qTB45_4.STI	Sobic.004G304100	similar to Short-chain dehydrogenase/reductase protein-like	NAD(P)-binding Rossmann-fold superfamily protein	oxidoreductase, short chain dehydrogenase/reductase family domain containing protein, expressed
5811	294	299	qTB45_4.STI	Sobic.004G304100	similar to Short-chain dehydrogenase/reductase protein-like	NAD(P)-binding Rossmann-fold superfamily protein	short-chain dehydrogenase/reductase, putative, expressed
5812	294	294	qLAGB45_4.STI	Sobic.004G304100	similar to Short-chain dehydrogenase/reductase protein-like	NAD(P)-binding Rossmann-fold superfamily protein	oxidoreductase, short chain dehydrogenase/reductase family domain containing protein, expressed
5813	295	295	qLAGB45_4.STI	Sobic.004G304100	similar to Short-chain dehydrogenase/reductase protein-like	NAD(P)-binding Rossmann-fold superfamily protein	short-chain dehydrogenase/reductase, putative, expressed
5814	279	285	qLAGB45_4.C	Sobic.004G304200	similar to OSJNBa0081C01.25 protein	NAD(P)-binding Rossmann-fold superfamily protein	short-chain dehydrogenase/reductase, putative, expressed
5815	340	348	qTAGB45_4.S	Sobic.004G304200	similar to OSJNBa0081C01.25 protein	NAD(P)-binding Rossmann-fold superfamily protein	short-chain dehydrogenase/reductase, putative, expressed
5816	315	323	qTAGB45_4.STI	Sobic.004G304200	similar to OSJNBa0081C01.25 protein	NAD(P)-binding Rossmann-fold superfamily protein	short-chain dehydrogenase/reductase, putative, expressed
5817	340	348	qTB45_4.S	Sobic.004G304200	similar to OSJNBa0081C01.25 protein	NAD(P)-binding Rossmann-fold superfamily protein	short-chain dehydrogenase/reductase, putative, expressed
5818	296	302	qTB45_4.STI	Sobic.004G304200	similar to OSJNBa0081C01.25 protein	NAD(P)-binding Rossmann-fold superfamily protein	short-chain dehydrogenase/reductase, putative, expressed
5819	296	296	qLAGB45_4.STI	Sobic.004G304200	similar to OSJNBa0081C01.25 protein	NAD(P)-binding Rossmann-fold superfamily protein	short-chain dehydrogenase/reductase, putative, expressed
5820	280	286	qLAGB45_4.C	Sobic.004G304300	similar to Short-chain dehydrogenase/reductase protein-like	NAD(P)-binding Rossmann-fold superfamily protein	short-chain dehydrogenase/reductase, putative, expressed
5821	341	349	qTAGB45_4.S	Sobic.004G304300	similar to Short-chain dehydrogenase/reductase protein-like	NAD(P)-binding Rossmann-fold superfamily protein	short-chain dehydrogenase/reductase, putative, expressed
5822	316	324	qTAGB45_4.STI	Sobic.004G304300	similar to Short-chain dehydrogenase/reductase protein-like	NAD(P)-binding Rossmann-fold superfamily protein	short-chain dehydrogenase/reductase, putative, expressed
5823	341	349	qTB45_4.S	Sobic.004G304300	similar to Short-chain dehydrogenase/reductase protein-like	NAD(P)-binding Rossmann-fold superfamily protein	short-chain dehydrogenase/reductase, putative, expressed
5824	297	303	qTB45_4.STI	Sobic.004G304300	similar to Short-chain dehydrogenase/reductase protein-like	NAD(P)-binding Rossmann-fold superfamily protein	short-chain dehydrogenase/reductase, putative, expressed
5825	297	297	qLAGB45_4.STI	Sobic.004G304300	similar to Short-chain dehydrogenase/reductase protein-like	NAD(P)-binding Rossmann-fold superfamily protein	short-chain dehydrogenase/reductase, putative, expressed
5826	281	287	qLAGB45_4.C	Sobic.004G304400	similar to Short-chain dehydrogenase/reductase protein-like	NAD(P)-binding Rossmann-fold superfamily protein	oxidoreductase, short chain dehydrogenase/reductase family domain containing protein, expressed
5827	342	350	qTAGB45_4.S	Sobic.004G304400	similar to Short-chain dehydrogenase/reductase protein-like	NAD(P)-binding Rossmann-fold superfamily protein	oxidoreductase, short chain dehydrogenase/reductase family domain containing protein, expressed
5828	317	325	qTAGB45_4.STI	Sobic.004G304400	similar to Short-chain dehydrogenase/reductase protein-like	NAD(P)-binding Rossmann-fold superfamily protein	oxidoreductase, short chain dehydrogenase/reductase family domain containing protein, expressed
5829	342	350	qTB45_4.S	Sobic.004G304400	similar to Short-chain dehydrogenase/reductase protein-like	NAD(P)-binding Rossmann-fold superfamily protein	oxidoreductase, short chain dehydrogenase/reductase family domain containing protein, expressed
5830	298	304	qTB45_4.STI	Sobic.004G304400	similar to Short-chain dehydrogenase/reductase protein-like	NAD(P)-binding Rossmann-fold superfamily protein	oxidoreductase, short chain dehydrogenase/reductase family domain containing protein, expressed
5831	298	298	qLAGB45_4.STI	Sobic.004G304400	similar to Short-chain dehydrogenase/reductase protein-like	NAD(P)-binding Rossmann-fold superfamily protein	oxidoreductase, short chain dehydrogenase/reductase family domain containing protein, expressed
5832	282	288	qLAGB45_4.C	Sobic.004G304475			H-BTB9 - Bric-a-Brac, Tramtrack, Broad Complex BTB domain with H family conserved sequence, expressed
5833	343	351	qTAGB45_4.S	Sobic.004G304475			H-BTB9 - Bric-a-Brac, Tramtrack, Broad Complex BTB domain with H family conserved sequence, expressed
5834	318	326	qTAGB45_4.STI	Sobic.004G304475			H-BTB9 - Bric-a-Brac, Tramtrack, Broad Complex BTB domain with H family conserved sequence, expressed
5835	343	351	qTB45_4.S	Sobic.004G304475			H-BTB9 - Bric-a-Brac, Tramtrack, Broad Complex BTB domain with H family conserved sequence, expressed
5836	299	305	qTB45_4.STI	Sobic.004G304475			H-BTB9 - Bric-a-Brac, Tramtrack, Broad Complex BTB domain with H family conserved sequence, expressed
5837	299	299	qLAGB45_4.STI	Sobic.004G304475			H-BTB9 - Bric-a-Brac, Tramtrack, Broad Complex BTB domain with H family conserved sequence, expressed
5838	283	289	qLAGB45_4.C	Sobic.004G304550	Predicted protein	UBX domain-containing protein	expressed protein
5839	344	352	qTAGB45_4.S	Sobic.004G304550	Predicted protein	UBX domain-containing protein	expressed protein
5840	319	327	qTAGB45_4.STI	Sobic.004G304550	Predicted protein	UBX domain-containing protein	expressed protein
5841	344	352	qTB45_4.S	Sobic.004G304550	Predicted protein	UBX domain-containing protein	expressed protein
5842	300	306	qTB45_4.STI	Sobic.004G304550	Predicted protein	UBX domain-containing protein	expressed protein
5843	300	300	qLAGB45_4.STI	Sobic.004G304550	Predicted protein	UBX domain-containing protein	expressed protein
5844	284	290	qLAGB45_4.C	Sobic.004G304625	similar to Short-chain dehydrogenase/reductase protein-like	NAD(P)-binding Rossmann-fold superfamily protein	short-chain dehydrogenase/reductase, putative, expressed
5845	345	353	qTAGB45_4.S	Sobic.004G304625	similar to Short-chain dehydrogenase/reductase protein-like	NAD(P)-binding Rossmann-fold superfamily protein	short-chain dehydrogenase/reductase, putative, expressed
5846	320	328	qTAGB45_4.STI	Sobic.004G304625	similar to Short-chain dehydrogenase/reductase protein-like	NAD(P)-binding Rossmann-fold superfamily protein	short-chain dehydrogenase/reductase, putative, expressed
5847	345	353	qTB45_4.S	Sobic.004G304625	similar to Short-chain dehydrogenase/reductase protein-like	NAD(P)-binding Rossmann-fold superfamily protein	short-chain dehydrogenase/reductase, putative, expressed
5848	301	307	qTB45_4.STI	Sobic.004G304625	similar to Short-chain dehydrogenase/reductase protein-like	NAD(P)-binding Rossmann-fold superfamily protein	short-chain dehydrogenase/reductase, putative, expressed
5849	301	301	qLAGB45_4.STI	Sobic.004G304625	similar to Short-chain dehydrogenase/reductase protein-like	NAD(P)-binding Rossmann-fold superfamily protein	short-chain dehydrogenase/reductase, putative, expressed
5850	285	291	qLAGB45_4.C	Sobic.004G304700	similar to Putative uncharacterized protein	receptor lectin kinase	lectin receptor-type protein kinase, putative, expressed
5851	346	354	qTAGB45_4.S	Sobic.004G304700	similar to Putative uncharacterized protein	receptor lectin kinase	lectin receptor-type protein kinase, putative, expressed
5852	321	329	qTAGB45_4.STI	Sobic.004G304700	similar to Putative uncharacterized protein	receptor lectin kinase	lectin receptor-type protein kinase, putative, expressed
5853	346	354	qTB45_4.S	Sobic.004G304700	similar to Putative uncharacterized protein	receptor lectin kinase	lectin receptor-type protein kinase, putative, expressed
5854	302	308	qTB45_4.STI	Sobic.004G304700	similar to Putative uncharacterized protein	receptor lectin kinase	lectin receptor-type protein kinase, putative, expressed
5855	302	302	qLAGB45_4.STI	Sobic.004G304700	similar to Putative uncharacterized protein	receptor lectin kinase	lectin receptor-type protein kinase, putative, expressed
5856	286	292	qLAGB45_4.C	Sobic.004G304800	similar to Steroid membrane binding protein-like	membrane-associated progesterone binding protein 3	cytochrome b5-like Heme/Steroid binding domain containing protein, expressed
5857	347	355	qTAGB45_4.S	Sobic.004G304800	similar to Steroid membrane binding protein-like	membrane-associated progesterone binding protein 3	cytochrome b5-like Heme/Steroid binding domain containing protein, expressed
5858	322	330	qTAGB45_4.STI	Sobic.004G304800	similar to Steroid membrane binding protein-like	membrane-associated progesterone binding protein 3	cytochrome b5-like Heme/Steroid binding domain containing protein, expressed
5859	347	355	qTB45_4.S	Sobic.004G304800	similar to Steroid membrane binding protein-like	membrane-associated progesterone binding protein 3	cytochrome b5-like Heme/Steroid binding domain containing protein, expressed
5860	303	309	qTB45_4.STI	Sobic.004G304800	similar to Steroid membrane binding protein-like	membrane-associated progesterone binding protein 3	cytochrome b5-like Heme/Steroid binding domain containing protein, expressed
5861	303	303	qLAGB45_4.STI	Sobic.004G304800	similar to Steroid membrane binding protein-like	membrane-associated progesterone binding protein 3	cytochrome b5-like Heme/Steroid binding domain containing protein, expressed
5862	287	293	qLAGB45_4.C	Sobic.004G304900	similar to Putative uncharacterized protein		expressed protein
5863	348	356	qTAGB45_4.S	Sobic.004G304900	similar to Putative uncharacterized protein		expressed protein
5864	323	331	qTAGB45_4.STI	Sobic.004G304900	similar to Putative uncharacterized protein		expressed protein
5865	348	356	qTB45_4.S	Sobic.004G304900	similar to Putative uncharacterized protein		expressed protein
5866	304	310	qTB45_4.STI	Sobic.004G304900	similar to Putative uncharacterized protein		expressed protein
5867	304	304	qLAGB45_4.STI	Sobic.004G304900	similar to Putative uncharacterized protein		expressed protein
5868	288	294	qLAGB45_4.C	Sobic.004G305000	similar to RING/C3HC4/PHD zinc finger-like protein	RING/U-box superfamily protein	zinc finger, C3HC4 type domain containing protein, expressed
5869	349	357	qTAGB45_4.S	Sobic.004G305000	similar to RING/C3HC4/PHD zinc finger-like protein	RING/U-box superfamily protein	zinc finger, C3HC4 type domain containing protein, expressed
5870	324	332	qTAGB45_4.STI	Sobic.004G305000	similar to RING/C3HC4/PHD zinc finger-like protein	RING/U-box superfamily protein	zinc finger, C3HC4 type domain containing protein, expressed
5871	349	357	qTB45_4.S	Sobic.004G305000	similar to RING/C3HC4/PHD zinc finger-like protein	RING/U-box superfamily protein	zinc finger, C3HC4 type domain containing protein, expressed
5872	305	311	qTB45_4.STI	Sobic.004G305000	similar to RING/C3HC4/PHD zinc finger-like protein	RING/U-box superfamily protein	zinc finger, C3HC4 type domain containing protein, expressed
5873	305	305	qLAGB45_4.STI	Sobic.004G305000	similar to RING/C3HC4/PHD zinc finger-like protein	RING/U-box superfamily protein	zinc finger, C3HC4 type domain containing protein, expressed
5874	289	295	qLAGB45_4.C	Sobic.004G305100	weakly similar to Mitochondrial transcription termination factor-like	Mitochondrial transcription termination factor family protein	mTERF family protein, expressed
5875	350	358	qTAGB45_4.S	Sobic.004G305100	weakly similar to Mitochondrial transcription termination factor-like	Mitochondrial transcription termination factor family protein	mTERF family protein, expressed
5876	325	333	qTAGB45_4.STI	Sobic.004G305100	weakly similar to Mitochondrial transcription termination factor-like	Mitochondrial transcription termination factor family protein	mTERF family protein, expressed
5877	350	358	qTB45_4.S	Sobic.004G305100	weakly similar to Mitochondrial transcription termination factor-like	Mitochondrial transcription termination factor family protein	mTERF family protein, expressed
5878	306	312	qTB45_4.STI	Sobic.004G305100	weakly similar to Mitochondrial transcription termination factor-like	Mitochondrial transcription termination factor family protein	mTERF family protein, expressed
5879	306	306	qLAGB45_4.STI	Sobic.004G305100	weakly similar to Mitochondrial transcription termination factor-like	Mitochondrial transcription termination factor family protein	mTERF family protein, expressed
5880	290	296	qLAGB45_4.C	Sobic.004G305200		Pentatricopeptide repeat (PPR) superfamily protein	PPR repeat domain containing protein, putative, expressed
5881	351	359	qTAGB45_4.S	Sobic.004G305200		Pentatricopeptide repeat (PPR) superfamily protein	PPR repeat domain containing protein, putative, expressed
5882	326	334	qTAGB45_4.STI	Sobic.004G305200		Pentatricopeptide repeat (PPR) superfamily protein	PPR repeat domain containing protein, putative, expressed
5883	351	359	qTB45_4.S	Sobic.004G305200		Pentatricopeptide repeat (PPR) superfamily protein	PPR repeat domain containing protein, putative, expressed
5884	307	313	qTB45_4.STI	Sobic.004G305200		Pentatricopeptide repeat (PPR) superfamily protein	PPR repeat domain containing protein, putative, expressed
5885	307	307	qLAGB45_4.STI	Sobic.004G305200		Pentatricopeptide repeat (PPR) superfamily protein	PPR repeat domain containing protein, putative, expressed
5886	291	297	qLAGB45_4.C	Sobic.004G305300
5887	352	360	qTAGB45_4.S	Sobic.004G305300
5888	327	335	qTAGB45_4.STI	Sobic.004G305300
5889	352	360	qTB45_4.S	Sobic.004G305300
5890	308	314	qTB45_4.STI	Sobic.004G305300
5891	308	308	qLAGB45_4.STI	Sobic.004G305300
5892	292	298	qLAGB45_4.C	Sobic.004G305400	similar to Chromosome chr18 scaffold_1, whole genome shotgun sequence	RNI-like superfamily protein	coronatine-insensitive protein 1, putative, expressed
5893	353	361	qTAGB45_4.S	Sobic.004G305400	similar to Chromosome chr18 scaffold_1, whole genome shotgun sequence	RNI-like superfamily protein	coronatine-insensitive protein 1, putative, expressed
5894	328	336	qTAGB45_4.STI	Sobic.004G305400	similar to Chromosome chr18 scaffold_1, whole genome shotgun sequence	RNI-like superfamily protein	coronatine-insensitive protein 1, putative, expressed
5895	353	361	qTB45_4.S	Sobic.004G305400	similar to Chromosome chr18 scaffold_1, whole genome shotgun sequence	RNI-like superfamily protein	coronatine-insensitive protein 1, putative, expressed
5896	309	309	qLAGB45_4.STI	Sobic.004G305400	similar to Chromosome chr18 scaffold_1, whole genome shotgun sequence	RNI-like superfamily protein	coronatine-insensitive protein 1, putative, expressed
5897	293	299	qLAGB45_4.C	Sobic.004G305500
5898	354	362	qTAGB45_4.S	Sobic.004G305500
5899	329	337	qTAGB45_4.STI	Sobic.004G305500
5900	354	362	qTB45_4.S	Sobic.004G305500
5901	310	310	qLAGB45_4.STI	Sobic.004G305500
5902	294	300	qLAGB45_4.C	Sobic.004G305600	similar to Chromosome chr11 scaffold_13, whole genome shotgun sequence	chromatin protein family	SKIP/SNW domain containing protein, expressed
5903	355	363	qTAGB45_4.S	Sobic.004G305600	similar to Chromosome chr11 scaffold_13, whole genome shotgun sequence	chromatin protein family	SKIP/SNW domain containing protein, expressed
5904	330	338	qTAGB45_4.STI	Sobic.004G305600	similar to Chromosome chr11 scaffold_13, whole genome shotgun sequence	chromatin protein family	SKIP/SNW domain containing protein, expressed
5905	355	363	qTB45_4.S	Sobic.004G305600	similar to Chromosome chr11 scaffold_13, whole genome shotgun sequence	chromatin protein family	SKIP/SNW domain containing protein, expressed
5906	311	311	qLAGB45_4.STI	Sobic.004G305600	similar to Chromosome chr11 scaffold_13, whole genome shotgun sequence	chromatin protein family	SKIP/SNW domain containing protein, expressed
5907	295	301	qLAGB45_4.C	Sobic.004G305700	similar to D-type cyclin	CYCLIN D4;1	cyclin, putative, expressed
5908	356	364	qTAGB45_4.S	Sobic.004G305700	similar to D-type cyclin	CYCLIN D4;1	cyclin, putative, expressed
5909	331	339	qTAGB45_4.STI	Sobic.004G305700	similar to D-type cyclin	CYCLIN D4;1	cyclin, putative, expressed
5910	356	364	qTB45_4.S	Sobic.004G305700	similar to D-type cyclin	CYCLIN D4;1	cyclin, putative, expressed
5911	312	312	qLAGB45_4.STI	Sobic.004G305700	similar to D-type cyclin	CYCLIN D4;1	cyclin, putative, expressed
5912	296	302	qLAGB45_4.C	Sobic.004G305733
5913	357	365	qTAGB45_4.S	Sobic.004G305733
5914	332	340	qTAGB45_4.STI	Sobic.004G305733
5915	357	365	qTB45_4.S	Sobic.004G305733
5916	313	313	qLAGB45_4.STI	Sobic.004G305733
5917	297	303	qLAGB45_4.C	Sobic.004G305766
5918	358	366	qTAGB45_4.S	Sobic.004G305766
5919	333	341	qTAGB45_4.STI	Sobic.004G305766
5920	358	366	qTB45_4.S	Sobic.004G305766
5921	314	314	qLAGB45_4.STI	Sobic.004G305766
5922	298	304	qLAGB45_4.C	Sobic.004G305800			expressed protein
5923	359	367	qTAGB45_4.S	Sobic.004G305800			expressed protein
5924	334	342	qTAGB45_4.STI	Sobic.004G305800			expressed protein
5925	359	367	qTB45_4.S	Sobic.004G305800			expressed protein
5926	315	315	qLAGB45_4.STI	Sobic.004G305800			expressed protein
5927	299	305	qLAGB45_4.C	Sobic.004G305900	similar to DNAJ heat shock N-terminal domain-containing protein-like	Chaperone DnaJ-domain superfamily protein	heat shock protein DnaJ, putative, expressed
5928	360	368	qTAGB45_4.S	Sobic.004G305900	similar to DNAJ heat shock N-terminal domain-containing protein-like	Chaperone DnaJ-domain superfamily protein	heat shock protein DnaJ, putative, expressed
5929	335	343	qTAGB45_4.STI	Sobic.004G305900	similar to DNAJ heat shock N-terminal domain-containing protein-like	Chaperone DnaJ-domain superfamily protein	heat shock protein DnaJ, putative, expressed
5930	360	368	qTB45_4.S	Sobic.004G305900	similar to DNAJ heat shock N-terminal domain-containing protein-like	Chaperone DnaJ-domain superfamily protein	heat shock protein DnaJ, putative, expressed
5931	316	316	qLAGB45_4.STI	Sobic.004G305900	similar to DNAJ heat shock N-terminal domain-containing protein-like	Chaperone DnaJ-domain superfamily protein	heat shock protein DnaJ, putative, expressed
5932	300	306	qLAGB45_4.C	Sobic.004G306100	similar to Putative uncharacterized protein		expressed protein
5933	361	369	qTAGB45_4.S	Sobic.004G306100	similar to Putative uncharacterized protein		expressed protein
5934	336	344	qTAGB45_4.STI	Sobic.004G306100	similar to Putative uncharacterized protein		expressed protein
5935	361	369	qTB45_4.S	Sobic.004G306100	similar to Putative uncharacterized protein		expressed protein
5936	317	317	qLAGB45_4.STI	Sobic.004G306100	similar to Putative uncharacterized protein		expressed protein
5937	301	307	qLAGB45_4.C	Sobic.004G306200	similar to Peptidyl-prolyl cis-trans isomerase	FK506-binding protein 12	peptidyl-prolyl cis-trans isomerase, FKBP-type, putative, expressed
5938	362	370	qTAGB45_4.S	Sobic.004G306200	similar to Peptidyl-prolyl cis-trans isomerase	FK506-binding protein 12	peptidyl-prolyl cis-trans isomerase, FKBP-type, putative, expressed
5939	337	345	qTAGB45_4.STI	Sobic.004G306200	similar to Peptidyl-prolyl cis-trans isomerase	FK506-binding protein 12	peptidyl-prolyl cis-trans isomerase, FKBP-type, putative, expressed
5940	362	370	qTB45_4.S	Sobic.004G306200	similar to Peptidyl-prolyl cis-trans isomerase	FK506-binding protein 12	peptidyl-prolyl cis-trans isomerase, FKBP-type, putative, expressed
5941	318	318	qLAGB45_4.STI	Sobic.004G306200	similar to Peptidyl-prolyl cis-trans isomerase	FK506-binding protein 12	peptidyl-prolyl cis-trans isomerase, FKBP-type, putative, expressed
5942	302	308	qLAGB45_4.C	Sobic.004G306300			expressed protein
5943	363	371	qTAGB45_4.S	Sobic.004G306300			expressed protein
5944	338	346	qTAGB45_4.STI	Sobic.004G306300			expressed protein
5945	363	371	qTB45_4.S	Sobic.004G306300			expressed protein
5946	319	319	qLAGB45_4.STI	Sobic.004G306300			expressed protein
5947	303	309	qLAGB45_4.C	Sobic.004G306400	similar to Putative ethylene-responsive protein	Adenine nucleotide alpha hydrolases-like superfamily protein	BTB1 - Bric-a-Brac,Tramtrack, Broad Complex BTB domain, expressed
5948	364	372	qTAGB45_4.S	Sobic.004G306400	similar to Putative ethylene-responsive protein	Adenine nucleotide alpha hydrolases-like superfamily protein	BTB1 - Bric-a-Brac,Tramtrack, Broad Complex BTB domain, expressed
5949	339	347	qTAGB45_4.STI	Sobic.004G306400	similar to Putative ethylene-responsive protein	Adenine nucleotide alpha hydrolases-like superfamily protein	BTB1 - Bric-a-Brac,Tramtrack, Broad Complex BTB domain, expressed
5950	364	372	qTB45_4.S	Sobic.004G306400	similar to Putative ethylene-responsive protein	Adenine nucleotide alpha hydrolases-like superfamily protein	BTB1 - Bric-a-Brac,Tramtrack, Broad Complex BTB domain, expressed
5951	320	320	qLAGB45_4.STI	Sobic.004G306400	similar to Putative ethylene-responsive protein	Adenine nucleotide alpha hydrolases-like superfamily protein	BTB1 - Bric-a-Brac,Tramtrack, Broad Complex BTB domain, expressed
5952	304	310	qLAGB45_4.C	Sobic.004G306500	similar to Putative MADS-domain transcription factor	K-box region and MADS-box transcription factor family protein	OsMADS22 - MADS-box family gene with MIKCc type-box, expressed
5953	365	373	qTAGB45_4.S	Sobic.004G306500	similar to Putative MADS-domain transcription factor	K-box region and MADS-box transcription factor family protein	OsMADS22 - MADS-box family gene with MIKCc type-box, expressed
5954	340	348	qTAGB45_4.STI	Sobic.004G306500	similar to Putative MADS-domain transcription factor	K-box region and MADS-box transcription factor family protein	OsMADS22 - MADS-box family gene with MIKCc type-box, expressed
5955	365	373	qTB45_4.S	Sobic.004G306500	similar to Putative MADS-domain transcription factor	K-box region and MADS-box transcription factor family protein	OsMADS22 - MADS-box family gene with MIKCc type-box, expressed
5956	321	321	qLAGB45_4.STI	Sobic.004G306500	similar to Putative MADS-domain transcription factor	K-box region and MADS-box transcription factor family protein	OsMADS22 - MADS-box family gene with MIKCc type-box, expressed
5957	305	311	qLAGB45_4.C	Sobic.004G306700	similar to Peptidyl-prolyl cis-trans isomerase	peptidyl-prolyl cis-trans isomerase / cyclophilin-40 (CYP40) / rotamase	peptidyl-prolyl cis-trans isomerase CYP40, putative, expressed
5958	366	374	qTAGB45_4.S	Sobic.004G306700	similar to Peptidyl-prolyl cis-trans isomerase	peptidyl-prolyl cis-trans isomerase / cyclophilin-40 (CYP40) / rotamase	peptidyl-prolyl cis-trans isomerase CYP40, putative, expressed
5959	341	349	qTAGB45_4.STI	Sobic.004G306700	similar to Peptidyl-prolyl cis-trans isomerase	peptidyl-prolyl cis-trans isomerase / cyclophilin-40 (CYP40) / rotamase	peptidyl-prolyl cis-trans isomerase CYP40, putative, expressed
5960	366	374	qTB45_4.S	Sobic.004G306700	similar to Peptidyl-prolyl cis-trans isomerase	peptidyl-prolyl cis-trans isomerase / cyclophilin-40 (CYP40) / rotamase	peptidyl-prolyl cis-trans isomerase CYP40, putative, expressed
5961	322	322	qLAGB45_4.STI	Sobic.004G306700	similar to Peptidyl-prolyl cis-trans isomerase	peptidyl-prolyl cis-trans isomerase / cyclophilin-40 (CYP40) / rotamase	peptidyl-prolyl cis-trans isomerase CYP40, putative, expressed
5962	306	312	qLAGB45_4.C	Sobic.004G306800	similar to Armadillo/beta-catenin repeat protein-like	ARM repeat superfamily protein	armadillo/beta-catenin repeat family protein, putative, expressed
5963	367	375	qTAGB45_4.S	Sobic.004G306800	similar to Armadillo/beta-catenin repeat protein-like	ARM repeat superfamily protein	armadillo/beta-catenin repeat family protein, putative, expressed
5964	342	350	qTAGB45_4.STI	Sobic.004G306800	similar to Armadillo/beta-catenin repeat protein-like	ARM repeat superfamily protein	armadillo/beta-catenin repeat family protein, putative, expressed
5965	367	375	qTB45_4.S	Sobic.004G306800	similar to Armadillo/beta-catenin repeat protein-like	ARM repeat superfamily protein	armadillo/beta-catenin repeat family protein, putative, expressed
5966	323	323	qLAGB45_4.STI	Sobic.004G306800	similar to Armadillo/beta-catenin repeat protein-like	ARM repeat superfamily protein	armadillo/beta-catenin repeat family protein, putative, expressed
5967	307	313	qLAGB45_4.C	Sobic.004G306900	similar to Histidine amino acid transporter	lysine histidine transporter 1	amino acid transporter, putative, expressed
5968	368	376	qTAGB45_4.S	Sobic.004G306900	similar to Histidine amino acid transporter	lysine histidine transporter 1	amino acid transporter, putative, expressed
5969	343	351	qTAGB45_4.STI	Sobic.004G306900	similar to Histidine amino acid transporter	lysine histidine transporter 1	amino acid transporter, putative, expressed
5970	368	376	qTB45_4.S	Sobic.004G306900	similar to Histidine amino acid transporter	lysine histidine transporter 1	amino acid transporter, putative, expressed
5971	324	324	qLAGB45_4.STI	Sobic.004G306900	similar to Histidine amino acid transporter	lysine histidine transporter 1	amino acid transporter, putative, expressed
5972	308	314	qLAGB45_4.C	Sobic.004G307000	similar to Putative uncharacterized protein	Protein of unknown function (DUF1645)	DUF1645 domain containing protein, putative, expressed
5973	369	377	qTAGB45_4.S	Sobic.004G307000	similar to Putative uncharacterized protein	Protein of unknown function (DUF1645)	DUF1645 domain containing protein, putative, expressed
5974	344	352	qTAGB45_4.STI	Sobic.004G307000	similar to Putative uncharacterized protein	Protein of unknown function (DUF1645)	DUF1645 domain containing protein, putative, expressed
5975	369	377	qTB45_4.S	Sobic.004G307000	similar to Putative uncharacterized protein	Protein of unknown function (DUF1645)	DUF1645 domain containing protein, putative, expressed
5976	325	325	qLAGB45_4.STI	Sobic.004G307000	similar to Putative uncharacterized protein	Protein of unknown function (DUF1645)	DUF1645 domain containing protein, putative, expressed
5977	309	315	qLAGB45_4.C	Sobic.004G307100		presequence protease 1	M16 domain containing zinc peptidase, putative, expressed
5978	370	378	qTAGB45_4.S	Sobic.004G307100		presequence protease 1	M16 domain containing zinc peptidase, putative, expressed
5979	345	353	qTAGB45_4.STI	Sobic.004G307100		presequence protease 1	M16 domain containing zinc peptidase, putative, expressed
5980	370	378	qTB45_4.S	Sobic.004G307100		presequence protease 1	M16 domain containing zinc peptidase, putative, expressed
5981	326	326	qLAGB45_4.STI	Sobic.004G307100		presequence protease 1	M16 domain containing zinc peptidase, putative, expressed
5982	310	316	qLAGB45_4.C	Sobic.004G307200	similar to Putative uncharacterized protein
5983	371	379	qTAGB45_4.S	Sobic.004G307200	similar to Putative uncharacterized protein
5984	346	354	qTAGB45_4.STI	Sobic.004G307200	similar to Putative uncharacterized protein
5985	371	379	qTB45_4.S	Sobic.004G307200	similar to Putative uncharacterized protein
5986	327	327	qLAGB45_4.STI	Sobic.004G307200	similar to Putative uncharacterized protein
5987	311	317	qLAGB45_4.C	Sobic.004G307300	similar to Putative uncharacterized protein		expressed protein
5988	372	380	qTAGB45_4.S	Sobic.004G307300	similar to Putative uncharacterized protein		expressed protein
5989	347	355	qTAGB45_4.STI	Sobic.004G307300	similar to Putative uncharacterized protein		expressed protein
5990	372	380	qTB45_4.S	Sobic.004G307300	similar to Putative uncharacterized protein		expressed protein
5991	328	328	qLAGB45_4.STI	Sobic.004G307300	similar to Putative uncharacterized protein		expressed protein
5992	312	318	qLAGB45_4.C	Sobic.004G307400	similar to Methionine aminopeptidase	methionine aminopeptidase 1D	peptidase, M24 family protein, putative, expressed
5993	373	381	qTAGB45_4.S	Sobic.004G307400	similar to Methionine aminopeptidase	methionine aminopeptidase 1D	peptidase, M24 family protein, putative, expressed
5994	348	356	qTAGB45_4.STI	Sobic.004G307400	similar to Methionine aminopeptidase	methionine aminopeptidase 1D	peptidase, M24 family protein, putative, expressed
5995	373	381	qTB45_4.S	Sobic.004G307400	similar to Methionine aminopeptidase	methionine aminopeptidase 1D	peptidase, M24 family protein, putative, expressed
5996	329	329	qLAGB45_4.STI	Sobic.004G307400	similar to Methionine aminopeptidase	methionine aminopeptidase 1D	peptidase, M24 family protein, putative, expressed
5997	313	319	qLAGB45_4.C	Sobic.004G307500	similar to Os10g0400800 protein	phenylalanyl-tRNA synthetase, putative / phenylalanine--tRNA ligase, putative	phenylalanyl-tRNA synthetase, putative, expressed
5998	374	382	qTAGB45_4.S	Sobic.004G307500	similar to Os10g0400800 protein	phenylalanyl-tRNA synthetase, putative / phenylalanine--tRNA ligase, putative	phenylalanyl-tRNA synthetase, putative, expressed
5999	349	357	qTAGB45_4.STI	Sobic.004G307500	similar to Os10g0400800 protein	phenylalanyl-tRNA synthetase, putative / phenylalanine--tRNA ligase, putative	phenylalanyl-tRNA synthetase, putative, expressed
6000	374	382	qTB45_4.S	Sobic.004G307500	similar to Os10g0400800 protein	phenylalanyl-tRNA synthetase, putative / phenylalanine--tRNA ligase, putative	phenylalanyl-tRNA synthetase, putative, expressed
6001	330	330	qLAGB45_4.STI	Sobic.004G307500	similar to Os10g0400800 protein	phenylalanyl-tRNA synthetase, putative / phenylalanine--tRNA ligase, putative	phenylalanyl-tRNA synthetase, putative, expressed
6002	314	320	qLAGB45_4.C	Sobic.004G307600	similar to N-type ATP pyrophosphatase-like	repressor of lrx1	ATP-binding domain-containing protein, putative, expressed
6003	375	383	qTAGB45_4.S	Sobic.004G307600	similar to N-type ATP pyrophosphatase-like	repressor of lrx1	ATP-binding domain-containing protein, putative, expressed
6004	350	358	qTAGB45_4.STI	Sobic.004G307600	similar to N-type ATP pyrophosphatase-like	repressor of lrx1	ATP-binding domain-containing protein, putative, expressed
6005	375	383	qTB45_4.S	Sobic.004G307600	similar to N-type ATP pyrophosphatase-like	repressor of lrx1	ATP-binding domain-containing protein, putative, expressed
6006	331	331	qLAGB45_4.STI	Sobic.004G307600	similar to N-type ATP pyrophosphatase-like	repressor of lrx1	ATP-binding domain-containing protein, putative, expressed
6007	315	321	qLAGB45_4.C	Sobic.004G307700	similar to Cyclin-dependent kinase inhibitor 2	inhibitor/interactor with cyclin-dependent kinase	cyclin-dependent kinase inhibitor, putative, expressed
6008	376	384	qTAGB45_4.S	Sobic.004G307700	similar to Cyclin-dependent kinase inhibitor 2	inhibitor/interactor with cyclin-dependent kinase	cyclin-dependent kinase inhibitor, putative, expressed
6009	351	359	qTAGB45_4.STI	Sobic.004G307700	similar to Cyclin-dependent kinase inhibitor 2	inhibitor/interactor with cyclin-dependent kinase	cyclin-dependent kinase inhibitor, putative, expressed
6010	376	384	qTB45_4.S	Sobic.004G307700	similar to Cyclin-dependent kinase inhibitor 2	inhibitor/interactor with cyclin-dependent kinase	cyclin-dependent kinase inhibitor, putative, expressed
6011	332	332	qLAGB45_4.STI	Sobic.004G307700	similar to Cyclin-dependent kinase inhibitor 2	inhibitor/interactor with cyclin-dependent kinase	cyclin-dependent kinase inhibitor, putative, expressed
6012	316	322	qLAGB45_4.C	Sobic.004G307800	similar to Putative uncharacterized protein		expressed protein
6013	377	385	qTAGB45_4.S	Sobic.004G307800	similar to Putative uncharacterized protein		expressed protein
6014	352	360	qTAGB45_4.STI	Sobic.004G307800	similar to Putative uncharacterized protein		expressed protein
6015	377	385	qTB45_4.S	Sobic.004G307800	similar to Putative uncharacterized protein		expressed protein
6016	333	333	qLAGB45_4.STI	Sobic.004G307800	similar to Putative uncharacterized protein		expressed protein
6017	317	323	qLAGB45_4.C	Sobic.004G307900		homolog of RAD54	expressed protein
6018	378	386	qTAGB45_4.S	Sobic.004G307900		homolog of RAD54	expressed protein
6019	353	361	qTAGB45_4.STI	Sobic.004G307900		homolog of RAD54	expressed protein
6020	378	386	qTB45_4.S	Sobic.004G307900		homolog of RAD54	expressed protein
6021	334	334	qLAGB45_4.STI	Sobic.004G307900		homolog of RAD54	expressed protein
6022	318	324	qLAGB45_4.C	Sobic.004G308000	similar to Putative uncharacterized protein	EF hand calcium-binding protein family	EF hand family protein, putative, expressed
6023	379	387	qTAGB45_4.S	Sobic.004G308000	similar to Putative uncharacterized protein	EF hand calcium-binding protein family	EF hand family protein, putative, expressed
6024	354	362	qTAGB45_4.STI	Sobic.004G308000	similar to Putative uncharacterized protein	EF hand calcium-binding protein family	EF hand family protein, putative, expressed
6025	379	387	qTB45_4.S	Sobic.004G308000	similar to Putative uncharacterized protein	EF hand calcium-binding protein family	EF hand family protein, putative, expressed
6026	335	335	qLAGB45_4.STI	Sobic.004G308000	similar to Putative uncharacterized protein	EF hand calcium-binding protein family	EF hand family protein, putative, expressed
6027	319	325	qLAGB45_4.C	Sobic.004G308100	similar to Putative PGPS/D12	PLAC8 family protein	uncharacterized Cys-rich domain containing protein, putative, expressed
6028	380	388	qTAGB45_4.S	Sobic.004G308100	similar to Putative PGPS/D12	PLAC8 family protein	uncharacterized Cys-rich domain containing protein, putative, expressed
6029	355	363	qTAGB45_4.STI	Sobic.004G308100	similar to Putative PGPS/D12	PLAC8 family protein	uncharacterized Cys-rich domain containing protein, putative, expressed
6030	380	388	qTB45_4.S	Sobic.004G308100	similar to Putative PGPS/D12	PLAC8 family protein	uncharacterized Cys-rich domain containing protein, putative, expressed
6031	336	336	qLAGB45_4.STI	Sobic.004G308100	similar to Putative PGPS/D12	PLAC8 family protein	uncharacterized Cys-rich domain containing protein, putative, expressed
6032	320	326	qLAGB45_4.C	Sobic.004G308200	similar to Putative xyloglucan fucosyltransferase	fucosyltransferase 1	xyloglucan fucosyltransferase, putative, expressed
6033	381	389	qTAGB45_4.S	Sobic.004G308200	similar to Putative xyloglucan fucosyltransferase	fucosyltransferase 1	xyloglucan fucosyltransferase, putative, expressed
6034	356	364	qTAGB45_4.STI	Sobic.004G308200	similar to Putative xyloglucan fucosyltransferase	fucosyltransferase 1	xyloglucan fucosyltransferase, putative, expressed
6035	381	389	qTB45_4.S	Sobic.004G308200	similar to Putative xyloglucan fucosyltransferase	fucosyltransferase 1	xyloglucan fucosyltransferase, putative, expressed
6036	337	337	qLAGB45_4.STI	Sobic.004G308200	similar to Putative xyloglucan fucosyltransferase	fucosyltransferase 1	xyloglucan fucosyltransferase, putative, expressed
6037	321	327	qLAGB45_4.C	Sobic.004G308300	similar to Putative uncharacterized protein	fucosyltransferase 1	xyloglucan fucosyltransferase, putative, expressed
6038	382	390	qTAGB45_4.S	Sobic.004G308300	similar to Putative uncharacterized protein	fucosyltransferase 1	xyloglucan fucosyltransferase, putative, expressed
6039	357	365	qTAGB45_4.STI	Sobic.004G308300	similar to Putative uncharacterized protein	fucosyltransferase 1	xyloglucan fucosyltransferase, putative, expressed
6040	382	390	qTB45_4.S	Sobic.004G308300	similar to Putative uncharacterized protein	fucosyltransferase 1	xyloglucan fucosyltransferase, putative, expressed
6041	338	338	qLAGB45_4.STI	Sobic.004G308300	similar to Putative uncharacterized protein	fucosyltransferase 1	xyloglucan fucosyltransferase, putative, expressed
6042	322	328	qLAGB45_4.C	Sobic.004G308400		fucosyltransferase 1	xyloglucan fucosyltransferase, putative, expressed
6043	383	391	qTAGB45_4.S	Sobic.004G308400		fucosyltransferase 1	xyloglucan fucosyltransferase, putative, expressed
6044	358	366	qTAGB45_4.STI	Sobic.004G308400		fucosyltransferase 1	xyloglucan fucosyltransferase, putative, expressed
6045	383	391	qTB45_4.S	Sobic.004G308400		fucosyltransferase 1	xyloglucan fucosyltransferase, putative, expressed
6046	339	339	qLAGB45_4.STI	Sobic.004G308400		fucosyltransferase 1	xyloglucan fucosyltransferase, putative, expressed
6047	323	329	qLAGB45_4.C	Sobic.004G308500	similar to Putative uncharacterized protein	fucosyltransferase 1	xyloglucan fucosyltransferase, putative, expressed
6048	384	392	qTAGB45_4.S	Sobic.004G308500	similar to Putative uncharacterized protein	fucosyltransferase 1	xyloglucan fucosyltransferase, putative, expressed
6049	359	367	qTAGB45_4.STI	Sobic.004G308500	similar to Putative uncharacterized protein	fucosyltransferase 1	xyloglucan fucosyltransferase, putative, expressed
6050	384	392	qTB45_4.S	Sobic.004G308500	similar to Putative uncharacterized protein	fucosyltransferase 1	xyloglucan fucosyltransferase, putative, expressed
6051	340	340	qLAGB45_4.STI	Sobic.004G308500	similar to Putative uncharacterized protein	fucosyltransferase 1	xyloglucan fucosyltransferase, putative, expressed
6052	324	330	qLAGB45_4.C	Sobic.004G308600	similar to Os02g0764400 protein	fucosyltransferase 1	xyloglucan fucosyltransferase, putative, expressed
6053	385	393	qTAGB45_4.S	Sobic.004G308600	similar to Os02g0764400 protein	fucosyltransferase 1	xyloglucan fucosyltransferase, putative, expressed
6054	360	368	qTAGB45_4.STI	Sobic.004G308600	similar to Os02g0764400 protein	fucosyltransferase 1	xyloglucan fucosyltransferase, putative, expressed
6055	385	393	qTB45_4.S	Sobic.004G308600	similar to Os02g0764400 protein	fucosyltransferase 1	xyloglucan fucosyltransferase, putative, expressed
6056	341	341	qLAGB45_4.STI	Sobic.004G308600	similar to Os02g0764400 protein	fucosyltransferase 1	xyloglucan fucosyltransferase, putative, expressed
6057	325	331	qLAGB45_4.C	Sobic.004G308700	similar to Putative light-harvesting chlorophyll-a/b protein of photosystem I	photosystem I light harvesting complex gene 5	chlorophyll A-B binding protein, putative, expressed
6058	386	394	qTAGB45_4.S	Sobic.004G308700	similar to Putative light-harvesting chlorophyll-a/b protein of photosystem I	photosystem I light harvesting complex gene 5	chlorophyll A-B binding protein, putative, expressed
6059	361	369	qTAGB45_4.STI	Sobic.004G308700	similar to Putative light-harvesting chlorophyll-a/b protein of photosystem I	photosystem I light harvesting complex gene 5	chlorophyll A-B binding protein, putative, expressed
6060	386	394	qTB45_4.S	Sobic.004G308700	similar to Putative light-harvesting chlorophyll-a/b protein of photosystem I	photosystem I light harvesting complex gene 5	chlorophyll A-B binding protein, putative, expressed
6061	342	342	qLAGB45_4.STI	Sobic.004G308700	similar to Putative light-harvesting chlorophyll-a/b protein of photosystem I	photosystem I light harvesting complex gene 5	chlorophyll A-B binding protein, putative, expressed
6062	326	332	qLAGB45_4.C	Sobic.004G308800	weakly similar to OSIGBa0093K19.10 protein		expressed protein
6063	387	395	qTAGB45_4.S	Sobic.004G308800	weakly similar to OSIGBa0093K19.10 protein		expressed protein
6064	362	370	qTAGB45_4.STI	Sobic.004G308800	weakly similar to OSIGBa0093K19.10 protein		expressed protein
6065	387	395	qTB45_4.S	Sobic.004G308800	weakly similar to OSIGBa0093K19.10 protein		expressed protein
6066	343	343	qLAGB45_4.STI	Sobic.004G308800	weakly similar to OSIGBa0093K19.10 protein		expressed protein
6067	327	333	qLAGB45_4.C	Sobic.004G308900		ethylene-responsive element binding protein	AP2 domain containing protein, expressed
6068	388	396	qTAGB45_4.S	Sobic.004G308900		ethylene-responsive element binding protein	AP2 domain containing protein, expressed
6069	363	371	qTAGB45_4.STI	Sobic.004G308900		ethylene-responsive element binding protein	AP2 domain containing protein, expressed
6070	388	396	qTB45_4.S	Sobic.004G308900		ethylene-responsive element binding protein	AP2 domain containing protein, expressed
6071	344	344	qLAGB45_4.STI	Sobic.004G308900		ethylene-responsive element binding protein	AP2 domain containing protein, expressed
6072	328	334	qLAGB45_4.C	Sobic.004G309000	similar to Alpha-amylase precursor	alpha-amylase-like	alpha-amylase precursor, putative, expressed
6073	389	397	qTAGB45_4.S	Sobic.004G309000	similar to Alpha-amylase precursor	alpha-amylase-like	alpha-amylase precursor, putative, expressed
6074	364	372	qTAGB45_4.STI	Sobic.004G309000	similar to Alpha-amylase precursor	alpha-amylase-like	alpha-amylase precursor, putative, expressed
6075	389	397	qTB45_4.S	Sobic.004G309000	similar to Alpha-amylase precursor	alpha-amylase-like	alpha-amylase precursor, putative, expressed
6076	345	345	qLAGB45_4.STI	Sobic.004G309000	similar to Alpha-amylase precursor	alpha-amylase-like	alpha-amylase precursor, putative, expressed
6077	329	335	qLAGB45_4.C	Sobic.004G309100
6078	390	398	qTAGB45_4.S	Sobic.004G309100
6079	365	373	qTAGB45_4.STI	Sobic.004G309100
6080	390	398	qTB45_4.S	Sobic.004G309100
6081	346	346	qLAGB45_4.STI	Sobic.004G309100
6082	330	336	qLAGB45_4.C	Sobic.004G309200	similar to Alpha-amylase precursor	alpha-amylase-like	alpha-amylase precursor, putative, expressed
6083	391	399	qTAGB45_4.S	Sobic.004G309200	similar to Alpha-amylase precursor	alpha-amylase-like	alpha-amylase precursor, putative, expressed
6084	366	374	qTAGB45_4.STI	Sobic.004G309200	similar to Alpha-amylase precursor	alpha-amylase-like	alpha-amylase precursor, putative, expressed
6085	391	399	qTB45_4.S	Sobic.004G309200	similar to Alpha-amylase precursor	alpha-amylase-like	alpha-amylase precursor, putative, expressed
6086	347	347	qLAGB45_4.STI	Sobic.004G309200	similar to Alpha-amylase precursor	alpha-amylase-like	alpha-amylase precursor, putative, expressed
6087	331	337	qLAGB45_4.C	Sobic.004G309300	similar to Ferredoxin--nitrite reductase, chloroplast precursor	nitrite reductase 1	ferredoxin--nitrite reductase, putative, expressed
6088	392	400	qTAGB45_4.S	Sobic.004G309300	similar to Ferredoxin--nitrite reductase, chloroplast precursor	nitrite reductase 1	ferredoxin--nitrite reductase, putative, expressed
6089	367	375	qTAGB45_4.STI	Sobic.004G309300	similar to Ferredoxin--nitrite reductase, chloroplast precursor	nitrite reductase 1	ferredoxin--nitrite reductase, putative, expressed
6090	392	400	qTB45_4.S	Sobic.004G309300	similar to Ferredoxin--nitrite reductase, chloroplast precursor	nitrite reductase 1	ferredoxin--nitrite reductase, putative, expressed
6091	348	348	qLAGB45_4.STI	Sobic.004G309300	similar to Ferredoxin--nitrite reductase, chloroplast precursor	nitrite reductase 1	ferredoxin--nitrite reductase, putative, expressed
6092	332	338	qLAGB45_4.C	Sobic.004G309400	similar to Protein DCL, chloroplast precursor	Protein of unknown function (DUF3223)	DCL, chloroplast precursor, putative, expressed
6093	393	401	qTAGB45_4.S	Sobic.004G309400	similar to Protein DCL, chloroplast precursor	Protein of unknown function (DUF3223)	DCL, chloroplast precursor, putative, expressed
6094	368	376	qTAGB45_4.STI	Sobic.004G309400	similar to Protein DCL, chloroplast precursor	Protein of unknown function (DUF3223)	DCL, chloroplast precursor, putative, expressed
6095	393	401	qTB45_4.S	Sobic.004G309400	similar to Protein DCL, chloroplast precursor	Protein of unknown function (DUF3223)	DCL, chloroplast precursor, putative, expressed
6096	349	349	qLAGB45_4.STI	Sobic.004G309400	similar to Protein DCL, chloroplast precursor	Protein of unknown function (DUF3223)	DCL, chloroplast precursor, putative, expressed
6097	333	339	qLAGB45_4.C	Sobic.004G309500	similar to Putative uncharacterized protein	Protein of unknown function (DUF1685)	expressed protein
6098	394	402	qTAGB45_4.S	Sobic.004G309500	similar to Putative uncharacterized protein	Protein of unknown function (DUF1685)	expressed protein
6099	369	377	qTAGB45_4.STI	Sobic.004G309500	similar to Putative uncharacterized protein	Protein of unknown function (DUF1685)	expressed protein
6100	394	402	qTB45_4.S	Sobic.004G309500	similar to Putative uncharacterized protein	Protein of unknown function (DUF1685)	expressed protein
6101	350	350	qLAGB45_4.STI	Sobic.004G309500	similar to Putative uncharacterized protein	Protein of unknown function (DUF1685)	expressed protein
6102	334	340	qLAGB45_4.C	Sobic.004G309600	similar to Putative uncharacterized protein	abscisic acid responsive elements-binding factor 2	bZIP transcription factor, putative, expressed
6103	395	403	qTAGB45_4.S	Sobic.004G309600	similar to Putative uncharacterized protein	abscisic acid responsive elements-binding factor 2	bZIP transcription factor, putative, expressed
6104	370	378	qTAGB45_4.STI	Sobic.004G309600	similar to Putative uncharacterized protein	abscisic acid responsive elements-binding factor 2	bZIP transcription factor, putative, expressed
6105	395	403	qTB45_4.S	Sobic.004G309600	similar to Putative uncharacterized protein	abscisic acid responsive elements-binding factor 2	bZIP transcription factor, putative, expressed
6106	351	351	qLAGB45_4.STI	Sobic.004G309600	similar to Putative uncharacterized protein	abscisic acid responsive elements-binding factor 2	bZIP transcription factor, putative, expressed
6107	335	341	qLAGB45_4.C	Sobic.004G309700	similar to Putative mannan endo-1,4-beta-mannosidase 9 precursor	Glycosyl hydrolase superfamily protein	OsMan03 - Endo-Beta-Mannanase, expressed
6108	396	404	qTAGB45_4.S	Sobic.004G309700	similar to Putative mannan endo-1,4-beta-mannosidase 9 precursor	Glycosyl hydrolase superfamily protein	OsMan03 - Endo-Beta-Mannanase, expressed
6109	371	379	qTAGB45_4.STI	Sobic.004G309700	similar to Putative mannan endo-1,4-beta-mannosidase 9 precursor	Glycosyl hydrolase superfamily protein	OsMan03 - Endo-Beta-Mannanase, expressed
6110	396	404	qTB45_4.S	Sobic.004G309700	similar to Putative mannan endo-1,4-beta-mannosidase 9 precursor	Glycosyl hydrolase superfamily protein	OsMan03 - Endo-Beta-Mannanase, expressed
6111	352	352	qLAGB45_4.STI	Sobic.004G309700	similar to Putative mannan endo-1,4-beta-mannosidase 9 precursor	Glycosyl hydrolase superfamily protein	OsMan03 - Endo-Beta-Mannanase, expressed
6112	336	342	qLAGB45_4.C	Sobic.004G309800	similar to Remorin protein-like	Remorin family protein	remorin C-terminal domain containing protein, putative, expressed
6113	397	405	qTAGB45_4.S	Sobic.004G309800	similar to Remorin protein-like	Remorin family protein	remorin C-terminal domain containing protein, putative, expressed
6114	372	380	qTAGB45_4.STI	Sobic.004G309800	similar to Remorin protein-like	Remorin family protein	remorin C-terminal domain containing protein, putative, expressed
6115	397	405	qTB45_4.S	Sobic.004G309800	similar to Remorin protein-like	Remorin family protein	remorin C-terminal domain containing protein, putative, expressed
6116	353	353	qLAGB45_4.STI	Sobic.004G309800	similar to Remorin protein-like	Remorin family protein	remorin C-terminal domain containing protein, putative, expressed
6117	337	343	qLAGB45_4.C	Sobic.004G309900	similar to Putative uncharacterized protein	THO complex, subunit 5	cold-induced protein, putative, expressed
6118	398	406	qTAGB45_4.S	Sobic.004G309900	similar to Putative uncharacterized protein	THO complex, subunit 5	cold-induced protein, putative, expressed
6119	373	381	qTAGB45_4.STI	Sobic.004G309900	similar to Putative uncharacterized protein	THO complex, subunit 5	cold-induced protein, putative, expressed
6120	398	406	qTB45_4.S	Sobic.004G309900	similar to Putative uncharacterized protein	THO complex, subunit 5	cold-induced protein, putative, expressed
6121	354	354	qLAGB45_4.STI	Sobic.004G309900	similar to Putative uncharacterized protein	THO complex, subunit 5	cold-induced protein, putative, expressed
6122	338	344	qLAGB45_4.C	Sobic.004G310000	similar to Lipase class 3-like	alpha/beta-Hydrolases superfamily protein	lipase, putative, expressed
6123	399	407	qTAGB45_4.S	Sobic.004G310000	similar to Lipase class 3-like	alpha/beta-Hydrolases superfamily protein	lipase, putative, expressed
6124	374	382	qTAGB45_4.STI	Sobic.004G310000	similar to Lipase class 3-like	alpha/beta-Hydrolases superfamily protein	lipase, putative, expressed
6125	399	407	qTB45_4.S	Sobic.004G310000	similar to Lipase class 3-like	alpha/beta-Hydrolases superfamily protein	lipase, putative, expressed
6126	355	355	qLAGB45_4.STI	Sobic.004G310000	similar to Lipase class 3-like	alpha/beta-Hydrolases superfamily protein	lipase, putative, expressed
6127	339	345	qLAGB45_4.C	Sobic.004G310100	similar to Putative uncharacterized protein	flavonol synthase 1	flavonol synthase/flavanone 3-hydroxylase, putative, expressed
6128	400	408	qTAGB45_4.S	Sobic.004G310100	similar to Putative uncharacterized protein	flavonol synthase 1	flavonol synthase/flavanone 3-hydroxylase, putative, expressed
6129	375	383	qTAGB45_4.STI	Sobic.004G310100	similar to Putative uncharacterized protein	flavonol synthase 1	flavonol synthase/flavanone 3-hydroxylase, putative, expressed
6130	400	408	qTB45_4.S	Sobic.004G310100	similar to Putative uncharacterized protein	flavonol synthase 1	flavonol synthase/flavanone 3-hydroxylase, putative, expressed
6131	356	356	qLAGB45_4.STI	Sobic.004G310100	similar to Putative uncharacterized protein	flavonol synthase 1	flavonol synthase/flavanone 3-hydroxylase, putative, expressed
6132	340	346	qLAGB45_4.C	Sobic.004G310200	similar to Putative S-receptor kinase	S-locus lectin protein kinase family protein	receptor-like protein kinase like protein, putative, expressed
6133	401	409	qTAGB45_4.S	Sobic.004G310200	similar to Putative S-receptor kinase	S-locus lectin protein kinase family protein	receptor-like protein kinase like protein, putative, expressed
6134	376	384	qTAGB45_4.STI	Sobic.004G310200	similar to Putative S-receptor kinase	S-locus lectin protein kinase family protein	receptor-like protein kinase like protein, putative, expressed
6135	401	409	qTB45_4.S	Sobic.004G310200	similar to Putative S-receptor kinase	S-locus lectin protein kinase family protein	receptor-like protein kinase like protein, putative, expressed
6136	357	357	qLAGB45_4.STI	Sobic.004G310200	similar to Putative S-receptor kinase	S-locus lectin protein kinase family protein	receptor-like protein kinase like protein, putative, expressed
6137	341	347	qLAGB45_4.C	Sobic.004G310300	similar to Mitochondrial phosphate transporter	phosphate transporter 3;1	phosphate carrier protein, mitochondrial precursor, putative, expressed
6138	402	410	qTAGB45_4.S	Sobic.004G310300	similar to Mitochondrial phosphate transporter	phosphate transporter 3;1	phosphate carrier protein, mitochondrial precursor, putative, expressed
6139	377	385	qTAGB45_4.STI	Sobic.004G310300	similar to Mitochondrial phosphate transporter	phosphate transporter 3;1	phosphate carrier protein, mitochondrial precursor, putative, expressed
6140	402	410	qTB45_4.S	Sobic.004G310300	similar to Mitochondrial phosphate transporter	phosphate transporter 3;1	phosphate carrier protein, mitochondrial precursor, putative, expressed
6141	358	358	qLAGB45_4.STI	Sobic.004G310300	similar to Mitochondrial phosphate transporter	phosphate transporter 3;1	phosphate carrier protein, mitochondrial precursor, putative, expressed
6142	342	348	qLAGB45_4.C	Sobic.004G310350
6143	403	411	qTAGB45_4.S	Sobic.004G310350
6144	378	386	qTAGB45_4.STI	Sobic.004G310350
6145	403	411	qTB45_4.S	Sobic.004G310350
6146	359	359	qLAGB45_4.STI	Sobic.004G310350
6147	343	349	qLAGB45_4.C	Sobic.004G310400		RING-H2 finger C1A	zinc finger, C3HC4 type domain containing protein, expressed
6148	404	412	qTAGB45_4.S	Sobic.004G310400		RING-H2 finger C1A	zinc finger, C3HC4 type domain containing protein, expressed
6149	379	387	qTAGB45_4.STI	Sobic.004G310400		RING-H2 finger C1A	zinc finger, C3HC4 type domain containing protein, expressed
6150	404	412	qTB45_4.S	Sobic.004G310400		RING-H2 finger C1A	zinc finger, C3HC4 type domain containing protein, expressed
6151	360	360	qLAGB45_4.STI	Sobic.004G310400		RING-H2 finger C1A	zinc finger, C3HC4 type domain containing protein, expressed
6152	344	350	qLAGB45_4.C	Sobic.004G310500	similar to YbaK/prolyl-tRNA synthetase protein-like	YbaK/aminoacyl-tRNA synthetase-associated domain	ybaK/prolyl-tRNA synthetase family protein, putative, expressed
6153	405	413	qTAGB45_4.S	Sobic.004G310500	similar to YbaK/prolyl-tRNA synthetase protein-like	YbaK/aminoacyl-tRNA synthetase-associated domain	ybaK/prolyl-tRNA synthetase family protein, putative, expressed
6154	380	388	qTAGB45_4.STI	Sobic.004G310500	similar to YbaK/prolyl-tRNA synthetase protein-like	YbaK/aminoacyl-tRNA synthetase-associated domain	ybaK/prolyl-tRNA synthetase family protein, putative, expressed
6155	405	413	qTB45_4.S	Sobic.004G310500	similar to YbaK/prolyl-tRNA synthetase protein-like	YbaK/aminoacyl-tRNA synthetase-associated domain	ybaK/prolyl-tRNA synthetase family protein, putative, expressed
6156	361	361	qLAGB45_4.STI	Sobic.004G310500	similar to YbaK/prolyl-tRNA synthetase protein-like	YbaK/aminoacyl-tRNA synthetase-associated domain	ybaK/prolyl-tRNA synthetase family protein, putative, expressed
6157	345	351	qLAGB45_4.C	Sobic.004G310600	similar to AP2 domain-containing transcription factor-like	Integrase-type DNA-binding superfamily protein	AP2 domain containing protein, expressed
6158	406	414	qTAGB45_4.S	Sobic.004G310600	similar to AP2 domain-containing transcription factor-like	Integrase-type DNA-binding superfamily protein	AP2 domain containing protein, expressed
6159	381	389	qTAGB45_4.STI	Sobic.004G310600	similar to AP2 domain-containing transcription factor-like	Integrase-type DNA-binding superfamily protein	AP2 domain containing protein, expressed
6160	406	414	qTB45_4.S	Sobic.004G310600	similar to AP2 domain-containing transcription factor-like	Integrase-type DNA-binding superfamily protein	AP2 domain containing protein, expressed
6161	362	362	qLAGB45_4.STI	Sobic.004G310600	similar to AP2 domain-containing transcription factor-like	Integrase-type DNA-binding superfamily protein	AP2 domain containing protein, expressed
6162	346	352	qLAGB45_4.C	Sobic.004G310700	similar to Putative uncharacterized protein OJ1767_D02.6	Thioredoxin superfamily protein	glutaredoxin 2, putative, expressed
6163	407	415	qTAGB45_4.S	Sobic.004G310700	similar to Putative uncharacterized protein OJ1767_D02.6	Thioredoxin superfamily protein	glutaredoxin 2, putative, expressed
6164	382	390	qTAGB45_4.STI	Sobic.004G310700	similar to Putative uncharacterized protein OJ1767_D02.6	Thioredoxin superfamily protein	glutaredoxin 2, putative, expressed
6165	407	415	qTB45_4.S	Sobic.004G310700	similar to Putative uncharacterized protein OJ1767_D02.6	Thioredoxin superfamily protein	glutaredoxin 2, putative, expressed
6166	363	363	qLAGB45_4.STI	Sobic.004G310700	similar to Putative uncharacterized protein OJ1767_D02.6	Thioredoxin superfamily protein	glutaredoxin 2, putative, expressed
6167	347	353	qLAGB45_4.C	Sobic.004G310800	weakly similar to RING zinc finger protein-like		zinc finger protein, putative, expressed
6168	408	416	qTAGB45_4.S	Sobic.004G310800	weakly similar to RING zinc finger protein-like		zinc finger protein, putative, expressed
6169	383	391	qTAGB45_4.STI	Sobic.004G310800	weakly similar to RING zinc finger protein-like		zinc finger protein, putative, expressed
6170	408	416	qTB45_4.S	Sobic.004G310800	weakly similar to RING zinc finger protein-like		zinc finger protein, putative, expressed
6171	364	364	qLAGB45_4.STI	Sobic.004G310800	weakly similar to RING zinc finger protein-like		zinc finger protein, putative, expressed
6172	348	354	qLAGB45_4.C	Sobic.004G310900	similar to Emp24/gp25L/p24-like	emp24/gp25L/p24 family/GOLD family protein	emp24/gp25L/p24 family protein, putative, expressed
6173	409	417	qTAGB45_4.S	Sobic.004G310900	similar to Emp24/gp25L/p24-like	emp24/gp25L/p24 family/GOLD family protein	emp24/gp25L/p24 family protein, putative, expressed
6174	384	392	qTAGB45_4.STI	Sobic.004G310900	similar to Emp24/gp25L/p24-like	emp24/gp25L/p24 family/GOLD family protein	emp24/gp25L/p24 family protein, putative, expressed
6175	409	417	qTB45_4.S	Sobic.004G310900	similar to Emp24/gp25L/p24-like	emp24/gp25L/p24 family/GOLD family protein	emp24/gp25L/p24 family protein, putative, expressed
6176	365	365	qLAGB45_4.STI	Sobic.004G310900	similar to Emp24/gp25L/p24-like	emp24/gp25L/p24 family/GOLD family protein	emp24/gp25L/p24 family protein, putative, expressed
6177	349	355	qLAGB45_4.C	Sobic.004G311000	similar to Putative nodulin MtN21	nodulin MtN21 /EamA-like transporter family protein	integral membrane protein DUF6 containing protein, expressed
6178	410	418	qTAGB45_4.S	Sobic.004G311000	similar to Putative nodulin MtN21	nodulin MtN21 /EamA-like transporter family protein	integral membrane protein DUF6 containing protein, expressed
6179	385	393	qTAGB45_4.STI	Sobic.004G311000	similar to Putative nodulin MtN21	nodulin MtN21 /EamA-like transporter family protein	integral membrane protein DUF6 containing protein, expressed
6180	410	418	qTB45_4.S	Sobic.004G311000	similar to Putative nodulin MtN21	nodulin MtN21 /EamA-like transporter family protein	integral membrane protein DUF6 containing protein, expressed
6181	366	366	qLAGB45_4.STI	Sobic.004G311000	similar to Putative nodulin MtN21	nodulin MtN21 /EamA-like transporter family protein	integral membrane protein DUF6 containing protein, expressed
6182	350	356	qLAGB45_4.C	Sobic.004G311100	similar to Os02g0768600 protein	pyrophosphorylase 6	soluble inorganic pyrophosphatase, putative, expressed
6183	411	419	qTAGB45_4.S	Sobic.004G311100	similar to Os02g0768600 protein	pyrophosphorylase 6	soluble inorganic pyrophosphatase, putative, expressed
6184	386	394	qTAGB45_4.STI	Sobic.004G311100	similar to Os02g0768600 protein	pyrophosphorylase 6	soluble inorganic pyrophosphatase, putative, expressed
6185	411	419	qTB45_4.S	Sobic.004G311100	similar to Os02g0768600 protein	pyrophosphorylase 6	soluble inorganic pyrophosphatase, putative, expressed
6186	367	367	qLAGB45_4.STI	Sobic.004G311100	similar to Os02g0768600 protein	pyrophosphorylase 6	soluble inorganic pyrophosphatase, putative, expressed
6187	351	357	qLAGB45_4.C	Sobic.004G311200		DNA-binding storekeeper protein-related transcriptional regulator	expressed protein
6188	412	420	qTAGB45_4.S	Sobic.004G311200		DNA-binding storekeeper protein-related transcriptional regulator	expressed protein
6189	387	395	qTAGB45_4.STI	Sobic.004G311200		DNA-binding storekeeper protein-related transcriptional regulator	expressed protein
6190	412	420	qTB45_4.S	Sobic.004G311200		DNA-binding storekeeper protein-related transcriptional regulator	expressed protein
6191	368	368	qLAGB45_4.STI	Sobic.004G311200		DNA-binding storekeeper protein-related transcriptional regulator	expressed protein
6192	352	358	qLAGB45_4.C	Sobic.004G311300		DNA-binding storekeeper protein-related transcriptional regulator	expressed protein
6193	413	421	qTAGB45_4.S	Sobic.004G311300		DNA-binding storekeeper protein-related transcriptional regulator	expressed protein
6194	388	396	qTAGB45_4.STI	Sobic.004G311300		DNA-binding storekeeper protein-related transcriptional regulator	expressed protein
6195	413	421	qTB45_4.S	Sobic.004G311300		DNA-binding storekeeper protein-related transcriptional regulator	expressed protein
6196	369	369	qLAGB45_4.STI	Sobic.004G311300		DNA-binding storekeeper protein-related transcriptional regulator	expressed protein
6197	353	359	qLAGB45_4.C	Sobic.004G311400	similar to Putative uncharacterized protein	PHD finger family protein	PHD-finger domain containing protein, putative, expressed
6198	414	422	qTAGB45_4.S	Sobic.004G311400	similar to Putative uncharacterized protein	PHD finger family protein	PHD-finger domain containing protein, putative, expressed
6199	389	397	qTAGB45_4.STI	Sobic.004G311400	similar to Putative uncharacterized protein	PHD finger family protein	PHD-finger domain containing protein, putative, expressed
6200	414	422	qTB45_4.S	Sobic.004G311400	similar to Putative uncharacterized protein	PHD finger family protein	PHD-finger domain containing protein, putative, expressed
6201	370	370	qLAGB45_4.STI	Sobic.004G311400	similar to Putative uncharacterized protein	PHD finger family protein	PHD-finger domain containing protein, putative, expressed
6202	354	360	qLAGB45_4.C	Sobic.004G311500	similar to Putative uncharacterized protein OJ1767_D02.23	SAUR-like auxin-responsive protein family	OsSAUR12 - Auxin-responsive SAUR gene family member, expressed
6203	415	423	qTAGB45_4.S	Sobic.004G311500	similar to Putative uncharacterized protein OJ1767_D02.23	SAUR-like auxin-responsive protein family	OsSAUR12 - Auxin-responsive SAUR gene family member, expressed
6204	390	398	qTAGB45_4.STI	Sobic.004G311500	similar to Putative uncharacterized protein OJ1767_D02.23	SAUR-like auxin-responsive protein family	OsSAUR12 - Auxin-responsive SAUR gene family member, expressed
6205	415	423	qTB45_4.S	Sobic.004G311500	similar to Putative uncharacterized protein OJ1767_D02.23	SAUR-like auxin-responsive protein family	OsSAUR12 - Auxin-responsive SAUR gene family member, expressed
6206	371	371	qLAGB45_4.STI	Sobic.004G311500	similar to Putative uncharacterized protein OJ1767_D02.23	SAUR-like auxin-responsive protein family	OsSAUR12 - Auxin-responsive SAUR gene family member, expressed
6207	355	361	qLAGB45_4.C	Sobic.004G311550
6208	416	424	qTAGB45_4.S	Sobic.004G311550
6209	391	399	qTAGB45_4.STI	Sobic.004G311550
6210	416	424	qTB45_4.S	Sobic.004G311550
6211	372	372	qLAGB45_4.STI	Sobic.004G311550
6212	356	362	qLAGB45_4.C	Sobic.004G311600	similar to Putative uncharacterized protein	lysm domain GPI-anchored protein 1 precursor	lysM domain-containing GPI-anchored protein precursor, putative, expressed
6213	417	425	qTAGB45_4.S	Sobic.004G311600	similar to Putative uncharacterized protein	lysm domain GPI-anchored protein 1 precursor	lysM domain-containing GPI-anchored protein precursor, putative, expressed
6214	392	400	qTAGB45_4.STI	Sobic.004G311600	similar to Putative uncharacterized protein	lysm domain GPI-anchored protein 1 precursor	lysM domain-containing GPI-anchored protein precursor, putative, expressed
6215	417	425	qTB45_4.S	Sobic.004G311600	similar to Putative uncharacterized protein	lysm domain GPI-anchored protein 1 precursor	lysM domain-containing GPI-anchored protein precursor, putative, expressed
6216	373	373	qLAGB45_4.STI	Sobic.004G311600	similar to Putative uncharacterized protein	lysm domain GPI-anchored protein 1 precursor	lysM domain-containing GPI-anchored protein precursor, putative, expressed
6217	357	363	qLAGB45_4.C	Sobic.004G311750		DNA binding	cytokinin inducible protein, putative, expressed
6218	418	426	qTAGB45_4.S	Sobic.004G311750		DNA binding	cytokinin inducible protein, putative, expressed
6219	393	401	qTAGB45_4.STI	Sobic.004G311750		DNA binding	cytokinin inducible protein, putative, expressed
6220	418	426	qTB45_4.S	Sobic.004G311750		DNA binding	cytokinin inducible protein, putative, expressed
6221	374	374	qLAGB45_4.STI	Sobic.004G311750		DNA binding	cytokinin inducible protein, putative, expressed
6222	358	364	qLAGB45_4.C	Sobic.004G311900		MAPK/ERK kinase kinase 1	STE_MEKK_ste11_MAP3K.12 - STE kinases include homologs to sterile 7, sterile 11 and sterile 20 from yeast, expressed
6223	419	427	qTAGB45_4.S	Sobic.004G311900		MAPK/ERK kinase kinase 1	STE_MEKK_ste11_MAP3K.12 - STE kinases include homologs to sterile 7, sterile 11 and sterile 20 from yeast, expressed
6224	394	402	qTAGB45_4.STI	Sobic.004G311900		MAPK/ERK kinase kinase 1	STE_MEKK_ste11_MAP3K.12 - STE kinases include homologs to sterile 7, sterile 11 and sterile 20 from yeast, expressed
6225	419	427	qTB45_4.S	Sobic.004G311900		MAPK/ERK kinase kinase 1	STE_MEKK_ste11_MAP3K.12 - STE kinases include homologs to sterile 7, sterile 11 and sterile 20 from yeast, expressed
6226	375	375	qLAGB45_4.STI	Sobic.004G311900		MAPK/ERK kinase kinase 1	STE_MEKK_ste11_MAP3K.12 - STE kinases include homologs to sterile 7, sterile 11 and sterile 20 from yeast, expressed
6227	359	365	qLAGB45_4.C	Sobic.004G312000	similar to Pentatricopeptide (PPR) repeat-containing protein-like	Tetratricopeptide repeat (TPR)-like superfamily protein	tetratricopeptide-like helical, putative, expressed
6228	420	428	qTAGB45_4.S	Sobic.004G312000	similar to Pentatricopeptide (PPR) repeat-containing protein-like	Tetratricopeptide repeat (TPR)-like superfamily protein	tetratricopeptide-like helical, putative, expressed
6229	395	403	qTAGB45_4.STI	Sobic.004G312000	similar to Pentatricopeptide (PPR) repeat-containing protein-like	Tetratricopeptide repeat (TPR)-like superfamily protein	tetratricopeptide-like helical, putative, expressed
6230	420	428	qTB45_4.S	Sobic.004G312000	similar to Pentatricopeptide (PPR) repeat-containing protein-like	Tetratricopeptide repeat (TPR)-like superfamily protein	tetratricopeptide-like helical, putative, expressed
6231	376	376	qLAGB45_4.STI	Sobic.004G312000	similar to Pentatricopeptide (PPR) repeat-containing protein-like	Tetratricopeptide repeat (TPR)-like superfamily protein	tetratricopeptide-like helical, putative, expressed
6232	360	366	qLAGB45_4.C	Sobic.004G312100	similar to Os02g0770100 protein	CPR5 protein, putative	HYS1, putative, expressed
6233	421	429	qTAGB45_4.S	Sobic.004G312100	similar to Os02g0770100 protein	CPR5 protein, putative	HYS1, putative, expressed
6234	396	404	qTAGB45_4.STI	Sobic.004G312100	similar to Os02g0770100 protein	CPR5 protein, putative	HYS1, putative, expressed
6235	421	429	qTB45_4.S	Sobic.004G312100	similar to Os02g0770100 protein	CPR5 protein, putative	HYS1, putative, expressed
6236	377	377	qLAGB45_4.STI	Sobic.004G312100	similar to Os02g0770100 protein	CPR5 protein, putative	HYS1, putative, expressed
6237	361	367	qLAGB45_4.C	Sobic.004G312200	similar to WRKY transcription factor 32	WRKY DNA-binding protein 9	WRKY32, expressed
6238	422	430	qTAGB45_4.S	Sobic.004G312200	similar to WRKY transcription factor 32	WRKY DNA-binding protein 9	WRKY32, expressed
6239	397	405	qTAGB45_4.STI	Sobic.004G312200	similar to WRKY transcription factor 32	WRKY DNA-binding protein 9	WRKY32, expressed
6240	422	430	qTB45_4.S	Sobic.004G312200	similar to WRKY transcription factor 32	WRKY DNA-binding protein 9	WRKY32, expressed
6241	378	378	qLAGB45_4.STI	Sobic.004G312200	similar to WRKY transcription factor 32	WRKY DNA-binding protein 9	WRKY32, expressed
6242	362	368	qLAGB45_4.C	Sobic.004G312300	similar to Putative uncharacterized protein	Protein of unknown function (DUF1644)	expressed protein
6243	423	431	qTAGB45_4.S	Sobic.004G312300	similar to Putative uncharacterized protein	Protein of unknown function (DUF1644)	expressed protein
6244	398	406	qTAGB45_4.STI	Sobic.004G312300	similar to Putative uncharacterized protein	Protein of unknown function (DUF1644)	expressed protein
6245	423	431	qTB45_4.S	Sobic.004G312300	similar to Putative uncharacterized protein	Protein of unknown function (DUF1644)	expressed protein
6246	379	379	qLAGB45_4.STI	Sobic.004G312300	similar to Putative uncharacterized protein	Protein of unknown function (DUF1644)	expressed protein
6247	363	369	qLAGB45_4.C	Sobic.004G312400		homolog of separase	Peptidase family C50, putative, expressed
6248	424	432	qTAGB45_4.S	Sobic.004G312400		homolog of separase	Peptidase family C50, putative, expressed
6249	399	407	qTAGB45_4.STI	Sobic.004G312400		homolog of separase	Peptidase family C50, putative, expressed
6250	424	432	qTB45_4.S	Sobic.004G312400		homolog of separase	Peptidase family C50, putative, expressed
6251	380	380	qLAGB45_4.STI	Sobic.004G312400		homolog of separase	Peptidase family C50, putative, expressed
6252	364	370	qLAGB45_4.C	Sobic.004G312500	similar to Nitrate reductase [NAD(P)H]	nitrate reductase 1	nitrate reductase, putative, expressed
6253	425	433	qTAGB45_4.S	Sobic.004G312500	similar to Nitrate reductase [NAD(P)H]	nitrate reductase 1	nitrate reductase, putative, expressed
6254	400	408	qTAGB45_4.STI	Sobic.004G312500	similar to Nitrate reductase [NAD(P)H]	nitrate reductase 1	nitrate reductase, putative, expressed
6255	425	433	qTB45_4.S	Sobic.004G312500	similar to Nitrate reductase [NAD(P)H]	nitrate reductase 1	nitrate reductase, putative, expressed
6256	381	381	qLAGB45_4.STI	Sobic.004G312500	similar to Nitrate reductase [NAD(P)H]	nitrate reductase 1	nitrate reductase, putative, expressed
6257	365	371	qLAGB45_4.C	Sobic.004G312600	similar to CopI	Transducin/WD40 repeat-like superfamily protein	COP1, putative, expressed
6258	426	434	qTAGB45_4.S	Sobic.004G312600	similar to CopI	Transducin/WD40 repeat-like superfamily protein	COP1, putative, expressed
6259	401	409	qTAGB45_4.STI	Sobic.004G312600	similar to CopI	Transducin/WD40 repeat-like superfamily protein	COP1, putative, expressed
6260	426	434	qTB45_4.S	Sobic.004G312600	similar to CopI	Transducin/WD40 repeat-like superfamily protein	COP1, putative, expressed
6261	382	382	qLAGB45_4.STI	Sobic.004G312600	similar to CopI	Transducin/WD40 repeat-like superfamily protein	COP1, putative, expressed
6262	366	372	qLAGB45_4.C	Sobic.004G312700	weakly similar to Tyrosine specific protein phosphatase-like	DNA-binding storekeeper protein-related transcriptional regulator	expressed protein
6263	427	435	qTAGB45_4.S	Sobic.004G312700	weakly similar to Tyrosine specific protein phosphatase-like	DNA-binding storekeeper protein-related transcriptional regulator	expressed protein
6264	402	410	qTAGB45_4.STI	Sobic.004G312700	weakly similar to Tyrosine specific protein phosphatase-like	DNA-binding storekeeper protein-related transcriptional regulator	expressed protein
6265	427	435	qTB45_4.S	Sobic.004G312700	weakly similar to Tyrosine specific protein phosphatase-like	DNA-binding storekeeper protein-related transcriptional regulator	expressed protein
6266	383	383	qLAGB45_4.STI	Sobic.004G312700	weakly similar to Tyrosine specific protein phosphatase-like	DNA-binding storekeeper protein-related transcriptional regulator	expressed protein
6267	367	373	qLAGB45_4.C	Sobic.004G312800	similar to Dual-specificity phosphatase protein	Phosphotyrosine protein phosphatases superfamily protein	tyrosine phosphatase family protein, putative, expressed
6268	428	436	qTAGB45_4.S	Sobic.004G312800	similar to Dual-specificity phosphatase protein	Phosphotyrosine protein phosphatases superfamily protein	tyrosine phosphatase family protein, putative, expressed
6269	403	411	qTAGB45_4.STI	Sobic.004G312800	similar to Dual-specificity phosphatase protein	Phosphotyrosine protein phosphatases superfamily protein	tyrosine phosphatase family protein, putative, expressed
6270	428	436	qTB45_4.S	Sobic.004G312800	similar to Dual-specificity phosphatase protein	Phosphotyrosine protein phosphatases superfamily protein	tyrosine phosphatase family protein, putative, expressed
6271	384	384	qLAGB45_4.STI	Sobic.004G312800	similar to Dual-specificity phosphatase protein	Phosphotyrosine protein phosphatases superfamily protein	tyrosine phosphatase family protein, putative, expressed
6272	368	374	qLAGB45_4.C	Sobic.004G312900
6273	429	437	qTAGB45_4.S	Sobic.004G312900
6274	404	412	qTAGB45_4.STI	Sobic.004G312900
6275	429	437	qTB45_4.S	Sobic.004G312900
6276	385	385	qLAGB45_4.STI	Sobic.004G312900
6277	369	375	qLAGB45_4.C	Sobic.004G313000		plant intracellular ras group-related LRR 9	leucine rich repeat containing protein, expressed
6278	430	438	qTAGB45_4.S	Sobic.004G313000		plant intracellular ras group-related LRR 9	leucine rich repeat containing protein, expressed
6279	405	413	qTAGB45_4.STI	Sobic.004G313000		plant intracellular ras group-related LRR 9	leucine rich repeat containing protein, expressed
6280	430	438	qTB45_4.S	Sobic.004G313000		plant intracellular ras group-related LRR 9	leucine rich repeat containing protein, expressed
6281	386	386	qLAGB45_4.STI	Sobic.004G313000		plant intracellular ras group-related LRR 9	leucine rich repeat containing protein, expressed
6282	370	376	qLAGB45_4.C	Sobic.004G313100	similar to 1-aminocyclopropane-1-carboxylate oxidase	ethylene-forming enzyme	1-aminocyclopropane-1-carboxylate oxidase protein, putative, expressed
6283	431	439	qTAGB45_4.S	Sobic.004G313100	similar to 1-aminocyclopropane-1-carboxylate oxidase	ethylene-forming enzyme	1-aminocyclopropane-1-carboxylate oxidase protein, putative, expressed
6284	406	414	qTAGB45_4.STI	Sobic.004G313100	similar to 1-aminocyclopropane-1-carboxylate oxidase	ethylene-forming enzyme	1-aminocyclopropane-1-carboxylate oxidase protein, putative, expressed
6285	431	439	qTB45_4.S	Sobic.004G313100	similar to 1-aminocyclopropane-1-carboxylate oxidase	ethylene-forming enzyme	1-aminocyclopropane-1-carboxylate oxidase protein, putative, expressed
6286	387	387	qLAGB45_4.STI	Sobic.004G313100	similar to 1-aminocyclopropane-1-carboxylate oxidase	ethylene-forming enzyme	1-aminocyclopropane-1-carboxylate oxidase protein, putative, expressed
6287	371	377	qLAGB45_4.C	Sobic.004G313200	similar to Beta-1,3-glucanase precursor	O-Glycosyl hydrolases family 17 protein	glucan endo-1,3-beta-glucosidase precursor, putative, expressed
6288	432	440	qTAGB45_4.S	Sobic.004G313200	similar to Beta-1,3-glucanase precursor	O-Glycosyl hydrolases family 17 protein	glucan endo-1,3-beta-glucosidase precursor, putative, expressed
6289	407	415	qTAGB45_4.STI	Sobic.004G313200	similar to Beta-1,3-glucanase precursor	O-Glycosyl hydrolases family 17 protein	glucan endo-1,3-beta-glucosidase precursor, putative, expressed
6290	432	440	qTB45_4.S	Sobic.004G313200	similar to Beta-1,3-glucanase precursor	O-Glycosyl hydrolases family 17 protein	glucan endo-1,3-beta-glucosidase precursor, putative, expressed
6291	388	388	qLAGB45_4.STI	Sobic.004G313200	similar to Beta-1,3-glucanase precursor	O-Glycosyl hydrolases family 17 protein	glucan endo-1,3-beta-glucosidase precursor, putative, expressed
6292	372	378	qLAGB45_4.C	Sobic.004G313300			expressed protein
6293	433	441	qTAGB45_4.S	Sobic.004G313300			expressed protein
6294	408	416	qTAGB45_4.STI	Sobic.004G313300			expressed protein
6295	433	441	qTB45_4.S	Sobic.004G313300			expressed protein
6296	389	389	qLAGB45_4.STI	Sobic.004G313300			expressed protein
6297	373	379	qLAGB45_4.C	Sobic.004G313400		global transcription factor group A2	transcription elongation factor SPT5 homolog 1, putative, expressed
6298	434	442	qTAGB45_4.S	Sobic.004G313400		global transcription factor group A2	transcription elongation factor SPT5 homolog 1, putative, expressed
6299	409	417	qTAGB45_4.STI	Sobic.004G313400		global transcription factor group A2	transcription elongation factor SPT5 homolog 1, putative, expressed
6300	434	442	qTB45_4.S	Sobic.004G313400		global transcription factor group A2	transcription elongation factor SPT5 homolog 1, putative, expressed
6301	390	390	qLAGB45_4.STI	Sobic.004G313400		global transcription factor group A2	transcription elongation factor SPT5 homolog 1, putative, expressed
6302	374	380	qLAGB45_4.C	Sobic.004G313500	similar to Putative uncharacterized protein	Acyl-CoA N-acyltransferases (NAT) superfamily protein	acetyltransferase, GNAT family, putative, expressed
6303	435	443	qTAGB45_4.S	Sobic.004G313500	similar to Putative uncharacterized protein	Acyl-CoA N-acyltransferases (NAT) superfamily protein	acetyltransferase, GNAT family, putative, expressed
6304	410	418	qTAGB45_4.STI	Sobic.004G313500	similar to Putative uncharacterized protein	Acyl-CoA N-acyltransferases (NAT) superfamily protein	acetyltransferase, GNAT family, putative, expressed
6305	435	443	qTB45_4.S	Sobic.004G313500	similar to Putative uncharacterized protein	Acyl-CoA N-acyltransferases (NAT) superfamily protein	acetyltransferase, GNAT family, putative, expressed
6306	391	391	qLAGB45_4.STI	Sobic.004G313500	similar to Putative uncharacterized protein	Acyl-CoA N-acyltransferases (NAT) superfamily protein	acetyltransferase, GNAT family, putative, expressed
6307	375	381	qLAGB45_4.C	Sobic.004G313700		Acyl-CoA N-acyltransferases (NAT) superfamily protein	acetyltransferase, GNAT family, putative, expressed
6308	436	444	qTAGB45_4.S	Sobic.004G313700		Acyl-CoA N-acyltransferases (NAT) superfamily protein	acetyltransferase, GNAT family, putative, expressed
6309	411	419	qTAGB45_4.STI	Sobic.004G313700		Acyl-CoA N-acyltransferases (NAT) superfamily protein	acetyltransferase, GNAT family, putative, expressed
6310	436	444	qTB45_4.S	Sobic.004G313700		Acyl-CoA N-acyltransferases (NAT) superfamily protein	acetyltransferase, GNAT family, putative, expressed
6311	392	392	qLAGB45_4.STI	Sobic.004G313700		Acyl-CoA N-acyltransferases (NAT) superfamily protein	acetyltransferase, GNAT family, putative, expressed
6312	376	382	qLAGB45_4.C	Sobic.004G313750			expressed protein
6313	437	445	qTAGB45_4.S	Sobic.004G313750			expressed protein
6314	412	420	qTAGB45_4.STI	Sobic.004G313750			expressed protein
6315	437	445	qTB45_4.S	Sobic.004G313750			expressed protein
6316	393	393	qLAGB45_4.STI	Sobic.004G313750			expressed protein
6317	377	383	qLAGB45_4.C	Sobic.004G313800
6318	438	446	qTAGB45_4.S	Sobic.004G313800
6319	413	421	qTAGB45_4.STI	Sobic.004G313800
6320	438	446	qTB45_4.S	Sobic.004G313800
6321	394	394	qLAGB45_4.STI	Sobic.004G313800
6322	378	384	qLAGB45_4.C	Sobic.004G313900	similar to Chromosome undetermined scaffold_109, whole genome shotgun sequence	homeodomain GLABROUS 11	homeobox and START domains containing protein, putative, expressed
6323	439	447	qTAGB45_4.S	Sobic.004G313900	similar to Chromosome undetermined scaffold_109, whole genome shotgun sequence	homeodomain GLABROUS 11	homeobox and START domains containing protein, putative, expressed
6324	414	422	qTAGB45_4.STI	Sobic.004G313900	similar to Chromosome undetermined scaffold_109, whole genome shotgun sequence	homeodomain GLABROUS 11	homeobox and START domains containing protein, putative, expressed
6325	439	447	qTB45_4.S	Sobic.004G313900	similar to Chromosome undetermined scaffold_109, whole genome shotgun sequence	homeodomain GLABROUS 11	homeobox and START domains containing protein, putative, expressed
6326	395	395	qLAGB45_4.STI	Sobic.004G313900	similar to Chromosome undetermined scaffold_109, whole genome shotgun sequence	homeodomain GLABROUS 11	homeobox and START domains containing protein, putative, expressed
6327	379	385	qLAGB45_4.C	Sobic.004G314000	similar to Putative uncharacterized protein OJ1611_C08.15		expressed protein
6328	440	448	qTAGB45_4.S	Sobic.004G314000	similar to Putative uncharacterized protein OJ1611_C08.15		expressed protein
6329	415	423	qTAGB45_4.STI	Sobic.004G314000	similar to Putative uncharacterized protein OJ1611_C08.15		expressed protein
6330	440	448	qTB45_4.S	Sobic.004G314000	similar to Putative uncharacterized protein OJ1611_C08.15		expressed protein
6331	396	396	qLAGB45_4.STI	Sobic.004G314000	similar to Putative uncharacterized protein OJ1611_C08.15		expressed protein
6332	380	386	qLAGB45_4.C	Sobic.004G314100	weakly similar to Putative uncharacterized protein OJ1611_C08.16		expressed protein
6333	441	449	qTAGB45_4.S	Sobic.004G314100	weakly similar to Putative uncharacterized protein OJ1611_C08.16		expressed protein
6334	416	424	qTAGB45_4.STI	Sobic.004G314100	weakly similar to Putative uncharacterized protein OJ1611_C08.16		expressed protein
6335	441	449	qTB45_4.S	Sobic.004G314100	weakly similar to Putative uncharacterized protein OJ1611_C08.16		expressed protein
6336	397	397	qLAGB45_4.STI	Sobic.004G314100	weakly similar to Putative uncharacterized protein OJ1611_C08.16		expressed protein
6337	381	387	qLAGB45_4.C	Sobic.004G314200	similar to Putative laccase	laccase 14	laccase precursor protein, putative, expressed
6338	442	450	qTAGB45_4.S	Sobic.004G314200	similar to Putative laccase	laccase 14	laccase precursor protein, putative, expressed
6339	417	425	qTAGB45_4.STI	Sobic.004G314200	similar to Putative laccase	laccase 14	laccase precursor protein, putative, expressed
6340	442	450	qTB45_4.S	Sobic.004G314200	similar to Putative laccase	laccase 14	laccase precursor protein, putative, expressed
6341	398	398	qLAGB45_4.STI	Sobic.004G314200	similar to Putative laccase	laccase 14	laccase precursor protein, putative, expressed
6342	382	388	qLAGB45_4.C	Sobic.004G314300	similar to Putative laccase	laccase 14	laccase precursor protein, putative, expressed
6343	443	451	qTAGB45_4.S	Sobic.004G314300	similar to Putative laccase	laccase 14	laccase precursor protein, putative, expressed
6344	418	426	qTAGB45_4.STI	Sobic.004G314300	similar to Putative laccase	laccase 14	laccase precursor protein, putative, expressed
6345	443	451	qTB45_4.S	Sobic.004G314300	similar to Putative laccase	laccase 14	laccase precursor protein, putative, expressed
6346	399	399	qLAGB45_4.STI	Sobic.004G314300	similar to Putative laccase	laccase 14	laccase precursor protein, putative, expressed
6347	383	389	qLAGB45_4.C	Sobic.004G314400	similar to Universal stress protein / early nodulin ENOD18-like	Adenine nucleotide alpha hydrolases-like superfamily protein	universal stress protein domain containing protein, putative, expressed
6348	444	452	qTAGB45_4.S	Sobic.004G314400	similar to Universal stress protein / early nodulin ENOD18-like	Adenine nucleotide alpha hydrolases-like superfamily protein	universal stress protein domain containing protein, putative, expressed
6349	419	427	qTAGB45_4.STI	Sobic.004G314400	similar to Universal stress protein / early nodulin ENOD18-like	Adenine nucleotide alpha hydrolases-like superfamily protein	universal stress protein domain containing protein, putative, expressed
6350	444	452	qTB45_4.S	Sobic.004G314400	similar to Universal stress protein / early nodulin ENOD18-like	Adenine nucleotide alpha hydrolases-like superfamily protein	universal stress protein domain containing protein, putative, expressed
6351	400	400	qLAGB45_4.STI	Sobic.004G314400	similar to Universal stress protein / early nodulin ENOD18-like	Adenine nucleotide alpha hydrolases-like superfamily protein	universal stress protein domain containing protein, putative, expressed
6352	384	390	qLAGB45_4.C	Sobic.004G314500	similar to Putative uncharacterized protein	D-cysteine desulfhydrase	1-aminocyclopropane-1-carboxylate deaminase, putative, expressed
6353	445	453	qTAGB45_4.S	Sobic.004G314500	similar to Putative uncharacterized protein	D-cysteine desulfhydrase	1-aminocyclopropane-1-carboxylate deaminase, putative, expressed
6354	420	428	qTAGB45_4.STI	Sobic.004G314500	similar to Putative uncharacterized protein	D-cysteine desulfhydrase	1-aminocyclopropane-1-carboxylate deaminase, putative, expressed
6355	445	453	qTB45_4.S	Sobic.004G314500	similar to Putative uncharacterized protein	D-cysteine desulfhydrase	1-aminocyclopropane-1-carboxylate deaminase, putative, expressed
6356	401	401	qLAGB45_4.STI	Sobic.004G314500	similar to Putative uncharacterized protein	D-cysteine desulfhydrase	1-aminocyclopropane-1-carboxylate deaminase, putative, expressed
6357	385	391	qLAGB45_4.C	Sobic.004G314700	similar to Putative cyclic nucleotide-binding transporter 1	cyclic nucleotide-binding transporter 1	cyclic nucleotide-gated ion channel, putative, expressed
6358	446	454	qTAGB45_4.S	Sobic.004G314700	similar to Putative cyclic nucleotide-binding transporter 1	cyclic nucleotide-binding transporter 1	cyclic nucleotide-gated ion channel, putative, expressed
6359	421	429	qTAGB45_4.STI	Sobic.004G314700	similar to Putative cyclic nucleotide-binding transporter 1	cyclic nucleotide-binding transporter 1	cyclic nucleotide-gated ion channel, putative, expressed
6360	446	454	qTB45_4.S	Sobic.004G314700	similar to Putative cyclic nucleotide-binding transporter 1	cyclic nucleotide-binding transporter 1	cyclic nucleotide-gated ion channel, putative, expressed
6361	402	402	qLAGB45_4.STI	Sobic.004G314700	similar to Putative cyclic nucleotide-binding transporter 1	cyclic nucleotide-binding transporter 1	cyclic nucleotide-gated ion channel, putative, expressed
6362	386	392	qLAGB45_4.C	Sobic.004G314750
6363	447	455	qTAGB45_4.S	Sobic.004G314750
6364	422	430	qTAGB45_4.STI	Sobic.004G314750
6365	447	455	qTB45_4.S	Sobic.004G314750
6366	403	403	qLAGB45_4.STI	Sobic.004G314750
6367	387	393	qLAGB45_4.C	Sobic.004G314800		Protein of unknown function (DUF3464)	expressed protein
6368	448	456	qTAGB45_4.S	Sobic.004G314800		Protein of unknown function (DUF3464)	expressed protein
6369	423	431	qTAGB45_4.STI	Sobic.004G314800		Protein of unknown function (DUF3464)	expressed protein
6370	448	456	qTB45_4.S	Sobic.004G314800		Protein of unknown function (DUF3464)	expressed protein
6371	404	404	qLAGB45_4.STI	Sobic.004G314800		Protein of unknown function (DUF3464)	expressed protein
6372	388	394	qLAGB45_4.C	Sobic.004G314900	Predicted protein		expressed protein
6373	449	457	qTAGB45_4.S	Sobic.004G314900	Predicted protein		expressed protein
6374	424	432	qTAGB45_4.STI	Sobic.004G314900	Predicted protein		expressed protein
6375	449	457	qTB45_4.S	Sobic.004G314900	Predicted protein		expressed protein
6376	405	405	qLAGB45_4.STI	Sobic.004G314900	Predicted protein		expressed protein
6377	389	395	qLAGB45_4.C	Sobic.004G315000	similar to Putative uncharacterized protein	Plant protein of unknown function (DUF828)	expressed protein
6378	450	458	qTAGB45_4.S	Sobic.004G315000	similar to Putative uncharacterized protein	Plant protein of unknown function (DUF828)	expressed protein
6379	425	433	qTAGB45_4.STI	Sobic.004G315000	similar to Putative uncharacterized protein	Plant protein of unknown function (DUF828)	expressed protein
6380	450	458	qTB45_4.S	Sobic.004G315000	similar to Putative uncharacterized protein	Plant protein of unknown function (DUF828)	expressed protein
6381	406	406	qLAGB45_4.STI	Sobic.004G315000	similar to Putative uncharacterized protein	Plant protein of unknown function (DUF828)	expressed protein
6382	390	396	qLAGB45_4.C	Sobic.004G315100	similar to Thioredoxin-like 5	WCRKC thioredoxin 1	thioredoxin, putative, expressed
6383	451	459	qTAGB45_4.S	Sobic.004G315100	similar to Thioredoxin-like 5	WCRKC thioredoxin 1	thioredoxin, putative, expressed
6384	426	434	qTAGB45_4.STI	Sobic.004G315100	similar to Thioredoxin-like 5	WCRKC thioredoxin 1	thioredoxin, putative, expressed
6385	451	459	qTB45_4.S	Sobic.004G315100	similar to Thioredoxin-like 5	WCRKC thioredoxin 1	thioredoxin, putative, expressed
6386	407	407	qLAGB45_4.STI	Sobic.004G315100	similar to Thioredoxin-like 5	WCRKC thioredoxin 1	thioredoxin, putative, expressed
6387	391	397	qLAGB45_4.C	Sobic.004G315200	similar to Putative uncharacterized protein		expressed protein
6388	452	460	qTAGB45_4.S	Sobic.004G315200	similar to Putative uncharacterized protein		expressed protein
6389	427	435	qTAGB45_4.STI	Sobic.004G315200	similar to Putative uncharacterized protein		expressed protein
6390	452	460	qTB45_4.S	Sobic.004G315200	similar to Putative uncharacterized protein		expressed protein
6391	408	408	qLAGB45_4.STI	Sobic.004G315200	similar to Putative uncharacterized protein		expressed protein
6392	392	398	qLAGB45_4.C	Sobic.004G315300	similar to Os02g0774500 protein	DNA-3-methyladenine glycosylase (MAG)	DNA-3-methyladenine glycosylase, putative, expressed
6393	453	461	qTAGB45_4.S	Sobic.004G315300	similar to Os02g0774500 protein	DNA-3-methyladenine glycosylase (MAG)	DNA-3-methyladenine glycosylase, putative, expressed
6394	428	436	qTAGB45_4.STI	Sobic.004G315300	similar to Os02g0774500 protein	DNA-3-methyladenine glycosylase (MAG)	DNA-3-methyladenine glycosylase, putative, expressed
6395	453	461	qTB45_4.S	Sobic.004G315300	similar to Os02g0774500 protein	DNA-3-methyladenine glycosylase (MAG)	DNA-3-methyladenine glycosylase, putative, expressed
6396	409	409	qLAGB45_4.STI	Sobic.004G315300	similar to Os02g0774500 protein	DNA-3-methyladenine glycosylase (MAG)	DNA-3-methyladenine glycosylase, putative, expressed
6397	393	399	qLAGB45_4.C	Sobic.004G315400	similar to Cation diffusion facilitator 8	Cation efflux family protein	cation efflux family protein, putative, expressed
6398	454	462	qTAGB45_4.S	Sobic.004G315400	similar to Cation diffusion facilitator 8	Cation efflux family protein	cation efflux family protein, putative, expressed
6399	429	437	qTAGB45_4.STI	Sobic.004G315400	similar to Cation diffusion facilitator 8	Cation efflux family protein	cation efflux family protein, putative, expressed
6400	454	462	qTB45_4.S	Sobic.004G315400	similar to Cation diffusion facilitator 8	Cation efflux family protein	cation efflux family protein, putative, expressed
6401	410	410	qLAGB45_4.STI	Sobic.004G315400	similar to Cation diffusion facilitator 8	Cation efflux family protein	cation efflux family protein, putative, expressed
6402	394	400	qLAGB45_4.C	Sobic.004G315500	similar to Replication factor C 36kDa subunit	replication factor C subunit 3	RFC5 - Putative clamp loader of PCNA, replication factor C subunit 5, expressed
6403	455	463	qTAGB45_4.S	Sobic.004G315500	similar to Replication factor C 36kDa subunit	replication factor C subunit 3	RFC5 - Putative clamp loader of PCNA, replication factor C subunit 5, expressed
6404	430	438	qTAGB45_4.STI	Sobic.004G315500	similar to Replication factor C 36kDa subunit	replication factor C subunit 3	RFC5 - Putative clamp loader of PCNA, replication factor C subunit 5, expressed
6405	455	463	qTB45_4.S	Sobic.004G315500	similar to Replication factor C 36kDa subunit	replication factor C subunit 3	RFC5 - Putative clamp loader of PCNA, replication factor C subunit 5, expressed
6406	411	411	qLAGB45_4.STI	Sobic.004G315500	similar to Replication factor C 36kDa subunit	replication factor C subunit 3	RFC5 - Putative clamp loader of PCNA, replication factor C subunit 5, expressed
6407	395	401	qLAGB45_4.C	Sobic.004G315600	similar to Putative uncharacterized protein		oxidoreductase/ transition metal ion binding protein, putative, expressed
6408	456	464	qTAGB45_4.S	Sobic.004G315600	similar to Putative uncharacterized protein		oxidoreductase/ transition metal ion binding protein, putative, expressed
6409	431	439	qTAGB45_4.STI	Sobic.004G315600	similar to Putative uncharacterized protein		oxidoreductase/ transition metal ion binding protein, putative, expressed
6410	456	464	qTB45_4.S	Sobic.004G315600	similar to Putative uncharacterized protein		oxidoreductase/ transition metal ion binding protein, putative, expressed
6411	412	412	qLAGB45_4.STI	Sobic.004G315600	similar to Putative uncharacterized protein		oxidoreductase/ transition metal ion binding protein, putative, expressed
6412	396	402	qLAGB45_4.C	Sobic.004G315700	similar to Chromosome chr8 scaffold_34, whole genome shotgun sequence	P-loop containing nucleoside triphosphate hydrolases superfamily protein	kinesin motor domain containing protein, putative, expressed
6413	457	465	qTAGB45_4.S	Sobic.004G315700	similar to Chromosome chr8 scaffold_34, whole genome shotgun sequence	P-loop containing nucleoside triphosphate hydrolases superfamily protein	kinesin motor domain containing protein, putative, expressed
6414	432	440	qTAGB45_4.STI	Sobic.004G315700	similar to Chromosome chr8 scaffold_34, whole genome shotgun sequence	P-loop containing nucleoside triphosphate hydrolases superfamily protein	kinesin motor domain containing protein, putative, expressed
6415	457	465	qTB45_4.S	Sobic.004G315700	similar to Chromosome chr8 scaffold_34, whole genome shotgun sequence	P-loop containing nucleoside triphosphate hydrolases superfamily protein	kinesin motor domain containing protein, putative, expressed
6416	413	413	qLAGB45_4.STI	Sobic.004G315700	similar to Chromosome chr8 scaffold_34, whole genome shotgun sequence	P-loop containing nucleoside triphosphate hydrolases superfamily protein	kinesin motor domain containing protein, putative, expressed
6417	397	403	qLAGB45_4.C	Sobic.004G315800	similar to Putative uncharacterized protein	zinc finger protein 8	ZOS2-17 - C2H2 zinc finger protein, expressed
6418	458	466	qTAGB45_4.S	Sobic.004G315800	similar to Putative uncharacterized protein	zinc finger protein 8	ZOS2-17 - C2H2 zinc finger protein, expressed
6419	433	441	qTAGB45_4.STI	Sobic.004G315800	similar to Putative uncharacterized protein	zinc finger protein 8	ZOS2-17 - C2H2 zinc finger protein, expressed
6420	458	466	qTB45_4.S	Sobic.004G315800	similar to Putative uncharacterized protein	zinc finger protein 8	ZOS2-17 - C2H2 zinc finger protein, expressed
6421	414	414	qLAGB45_4.STI	Sobic.004G315800	similar to Putative uncharacterized protein	zinc finger protein 8	ZOS2-17 - C2H2 zinc finger protein, expressed
6422	398	404	qLAGB45_4.C	Sobic.004G315850
6423	459	467	qTAGB45_4.S	Sobic.004G315850
6424	434	442	qTAGB45_4.STI	Sobic.004G315850
6425	459	467	qTB45_4.S	Sobic.004G315850
6426	415	415	qLAGB45_4.STI	Sobic.004G315850
6427	399	405	qLAGB45_4.C	Sobic.004G315900	weakly similar to Putative uncharacterized protein		DEFL74 - Defensin and Defensin-like DEFL family, expressed
6428	460	468	qTAGB45_4.S	Sobic.004G315900	weakly similar to Putative uncharacterized protein		DEFL74 - Defensin and Defensin-like DEFL family, expressed
6429	435	443	qTAGB45_4.STI	Sobic.004G315900	weakly similar to Putative uncharacterized protein		DEFL74 - Defensin and Defensin-like DEFL family, expressed
6430	460	468	qTB45_4.S	Sobic.004G315900	weakly similar to Putative uncharacterized protein		DEFL74 - Defensin and Defensin-like DEFL family, expressed
6431	416	416	qLAGB45_4.STI	Sobic.004G315900	weakly similar to Putative uncharacterized protein		DEFL74 - Defensin and Defensin-like DEFL family, expressed
6432	400	406	qLAGB45_4.C	Sobic.004G316000			DEFL74 - Defensin and Defensin-like DEFL family, expressed
6433	461	469	qTAGB45_4.S	Sobic.004G316000			DEFL74 - Defensin and Defensin-like DEFL family, expressed
6434	436	444	qTAGB45_4.STI	Sobic.004G316000			DEFL74 - Defensin and Defensin-like DEFL family, expressed
6435	461	469	qTB45_4.S	Sobic.004G316000			DEFL74 - Defensin and Defensin-like DEFL family, expressed
6436	417	417	qLAGB45_4.STI	Sobic.004G316000			DEFL74 - Defensin and Defensin-like DEFL family, expressed
6437	401	407	qLAGB45_4.C	Sobic.004G316100			DEFL71 - Defensin and Defensin-like DEFL family, expressed
6438	462	470	qTAGB45_4.S	Sobic.004G316100			DEFL71 - Defensin and Defensin-like DEFL family, expressed
6439	437	445	qTAGB45_4.STI	Sobic.004G316100			DEFL71 - Defensin and Defensin-like DEFL family, expressed
6440	462	470	qTB45_4.S	Sobic.004G316100			DEFL71 - Defensin and Defensin-like DEFL family, expressed
6441	418	418	qLAGB45_4.STI	Sobic.004G316100			DEFL71 - Defensin and Defensin-like DEFL family, expressed
6442	402	408	qLAGB45_4.C	Sobic.004G316200
6443	463	471	qTAGB45_4.S	Sobic.004G316200
6444	438	446	qTAGB45_4.STI	Sobic.004G316200
6445	463	471	qTB45_4.S	Sobic.004G316200
6446	419	419	qLAGB45_4.STI	Sobic.004G316200
6447	403	409	qLAGB45_4.C	Sobic.004G316300
6448	464	472	qTAGB45_4.S	Sobic.004G316300
6449	439	447	qTAGB45_4.STI	Sobic.004G316300
6450	464	472	qTB45_4.S	Sobic.004G316300
6451	420	420	qLAGB45_4.STI	Sobic.004G316300
6452	404	410	qLAGB45_4.C	Sobic.004G316350
6453	465	473	qTAGB45_4.S	Sobic.004G316350
6454	440	448	qTAGB45_4.STI	Sobic.004G316350
6455	465	473	qTB45_4.S	Sobic.004G316350
6456	421	421	qLAGB45_4.STI	Sobic.004G316350
6457	405	411	qLAGB45_4.C	Sobic.004G316400
6458	466	474	qTAGB45_4.S	Sobic.004G316400
6459	441	449	qTAGB45_4.STI	Sobic.004G316400
6460	466	474	qTB45_4.S	Sobic.004G316400
6461	422	422	qLAGB45_4.STI	Sobic.004G316400
6462	406	412	qLAGB45_4.C	Sobic.004G316500		nuclear factor Y, subunit A5	nuclear transcription factor Y subunit, putative, expressed
6463	467	475	qTAGB45_4.S	Sobic.004G316500		nuclear factor Y, subunit A5	nuclear transcription factor Y subunit, putative, expressed
6464	442	450	qTAGB45_4.STI	Sobic.004G316500		nuclear factor Y, subunit A5	nuclear transcription factor Y subunit, putative, expressed
6465	467	475	qTB45_4.S	Sobic.004G316500		nuclear factor Y, subunit A5	nuclear transcription factor Y subunit, putative, expressed
6466	423	423	qLAGB45_4.STI	Sobic.004G316500		nuclear factor Y, subunit A5	nuclear transcription factor Y subunit, putative, expressed
6467	407	413	qLAGB45_4.C	Sobic.004G316600	similar to Putative uncharacterized protein OSJNBb0013K01.33		expressed protein
6468	468	476	qTAGB45_4.S	Sobic.004G316600	similar to Putative uncharacterized protein OSJNBb0013K01.33		expressed protein
6469	443	451	qTAGB45_4.STI	Sobic.004G316600	similar to Putative uncharacterized protein OSJNBb0013K01.33		expressed protein
6470	468	476	qTB45_4.S	Sobic.004G316600	similar to Putative uncharacterized protein OSJNBb0013K01.33		expressed protein
6471	424	424	qLAGB45_4.STI	Sobic.004G316600	similar to Putative uncharacterized protein OSJNBb0013K01.33		expressed protein
6472	408	414	qLAGB45_4.C	Sobic.004G316700	similar to MYB transcription factor-like	TRF-like 6	MYB family transcription factor, putative, expressed
6473	469	477	qTAGB45_4.S	Sobic.004G316700	similar to MYB transcription factor-like	TRF-like 6	MYB family transcription factor, putative, expressed
6474	444	452	qTAGB45_4.STI	Sobic.004G316700	similar to MYB transcription factor-like	TRF-like 6	MYB family transcription factor, putative, expressed
6475	469	477	qTB45_4.S	Sobic.004G316700	similar to MYB transcription factor-like	TRF-like 6	MYB family transcription factor, putative, expressed
6476	425	425	qLAGB45_4.STI	Sobic.004G316700	similar to MYB transcription factor-like	TRF-like 6	MYB family transcription factor, putative, expressed
6477	409	415	qLAGB45_4.C	Sobic.004G316800	similar to Replication protein A 70kDa	replication protein A 1A	RPA1A - Putative single-stranded DNA binding complex subunit 1, expressed
6478	470	478	qTAGB45_4.S	Sobic.004G316800	similar to Replication protein A 70kDa	replication protein A 1A	RPA1A - Putative single-stranded DNA binding complex subunit 1, expressed
6479	445	453	qTAGB45_4.STI	Sobic.004G316800	similar to Replication protein A 70kDa	replication protein A 1A	RPA1A - Putative single-stranded DNA binding complex subunit 1, expressed
6480	470	478	qTB45_4.S	Sobic.004G316800	similar to Replication protein A 70kDa	replication protein A 1A	RPA1A - Putative single-stranded DNA binding complex subunit 1, expressed
6481	426	426	qLAGB45_4.STI	Sobic.004G316800	similar to Replication protein A 70kDa	replication protein A 1A	RPA1A - Putative single-stranded DNA binding complex subunit 1, expressed
6482	410	416	qLAGB45_4.C	Sobic.004G316900	similar to Putative autophagy-related protein 12	Ubiquitin-like superfamily protein	autophagy-related protein 12, putative, expressed
6483	471	479	qTAGB45_4.S	Sobic.004G316900	similar to Putative autophagy-related protein 12	Ubiquitin-like superfamily protein	autophagy-related protein 12, putative, expressed
6484	446	454	qTAGB45_4.STI	Sobic.004G316900	similar to Putative autophagy-related protein 12	Ubiquitin-like superfamily protein	autophagy-related protein 12, putative, expressed
6485	471	479	qTB45_4.S	Sobic.004G316900	similar to Putative autophagy-related protein 12	Ubiquitin-like superfamily protein	autophagy-related protein 12, putative, expressed
6486	427	427	qLAGB45_4.STI	Sobic.004G316900	similar to Putative autophagy-related protein 12	Ubiquitin-like superfamily protein	autophagy-related protein 12, putative, expressed
6487	411	417	qLAGB45_4.C	Sobic.004G317000	similar to Putative growth-regulating factor 3	growth-regulating factor 5	growth regulating factor protein, putative, expressed
6488	472	480	qTAGB45_4.S	Sobic.004G317000	similar to Putative growth-regulating factor 3	growth-regulating factor 5	growth regulating factor protein, putative, expressed
6489	447	455	qTAGB45_4.STI	Sobic.004G317000	similar to Putative growth-regulating factor 3	growth-regulating factor 5	growth regulating factor protein, putative, expressed
6490	472	480	qTB45_4.S	Sobic.004G317000	similar to Putative growth-regulating factor 3	growth-regulating factor 5	growth regulating factor protein, putative, expressed
6491	428	428	qLAGB45_4.STI	Sobic.004G317000	similar to Putative growth-regulating factor 3	growth-regulating factor 5	growth regulating factor protein, putative, expressed
6492	412	418	qLAGB45_4.C	Sobic.004G317050
6493	473	481	qTAGB45_4.S	Sobic.004G317050
6494	448	456	qTAGB45_4.STI	Sobic.004G317050
6495	473	481	qTB45_4.S	Sobic.004G317050
6496	429	429	qLAGB45_4.STI	Sobic.004G317050
6497	413	419	qLAGB45_4.C	Sobic.004G317100	similar to DENN (AEX-3) domain-containing protein-like	DENN (AEX-3) domain-containing protein	DENN domain containing protein, expressed
6498	474	482	qTAGB45_4.S	Sobic.004G317100	similar to DENN (AEX-3) domain-containing protein-like	DENN (AEX-3) domain-containing protein	DENN domain containing protein, expressed
6499	449	457	qTAGB45_4.STI	Sobic.004G317100	similar to DENN (AEX-3) domain-containing protein-like	DENN (AEX-3) domain-containing protein	DENN domain containing protein, expressed
6500	474	482	qTB45_4.S	Sobic.004G317100	similar to DENN (AEX-3) domain-containing protein-like	DENN (AEX-3) domain-containing protein	DENN domain containing protein, expressed
6501	430	430	qLAGB45_4.STI	Sobic.004G317100	similar to DENN (AEX-3) domain-containing protein-like	DENN (AEX-3) domain-containing protein	DENN domain containing protein, expressed
6502	414	420	qLAGB45_4.C	Sobic.004G317200		Leucine-rich receptor-like protein kinase family protein	receptor-like protein kinase 5 precursor, putative, expressed
6503	475	483	qTAGB45_4.S	Sobic.004G317200		Leucine-rich receptor-like protein kinase family protein	receptor-like protein kinase 5 precursor, putative, expressed
6504	450	458	qTAGB45_4.STI	Sobic.004G317200		Leucine-rich receptor-like protein kinase family protein	receptor-like protein kinase 5 precursor, putative, expressed
6505	475	483	qTB45_4.S	Sobic.004G317200		Leucine-rich receptor-like protein kinase family protein	receptor-like protein kinase 5 precursor, putative, expressed
6506	431	431	qLAGB45_4.STI	Sobic.004G317200		Leucine-rich receptor-like protein kinase family protein	receptor-like protein kinase 5 precursor, putative, expressed
6507	416	423	qLAGB45_4.C	Sobic.004G317300	similar to Putative myosin heavy chain	myosin, putative	XI-I, putative, expressed
6508	416	424	qLAGB45_4.C	Sobic.004G317300	similar to Putative myosin heavy chain	myosin, putative	myosin, putative, expressed
6509	415	421	qLAGB45_4.C	Sobic.004G317300	similar to Putative myosin heavy chain	myosin, putative	XI-I, putative, expressed
6510	415	422	qLAGB45_4.C	Sobic.004G317300	similar to Putative myosin heavy chain	myosin, putative	myosin, putative, expressed
6511	476	484	qTAGB45_4.S	Sobic.004G317300	similar to Putative myosin heavy chain	myosin, putative	XI-I, putative, expressed
6512	476	485	qTAGB45_4.S	Sobic.004G317300	similar to Putative myosin heavy chain	myosin, putative	myosin, putative, expressed
6513	477	486	qTAGB45_4.S	Sobic.004G317300	similar to Putative myosin heavy chain	myosin, putative	XI-I, putative, expressed
6514	477	487	qTAGB45_4.S	Sobic.004G317300	similar to Putative myosin heavy chain	myosin, putative	myosin, putative, expressed
6515	451	459	qTAGB45_4.STI	Sobic.004G317300	similar to Putative myosin heavy chain	myosin, putative	XI-I, putative, expressed
6516	451	460	qTAGB45_4.STI	Sobic.004G317300	similar to Putative myosin heavy chain	myosin, putative	myosin, putative, expressed
6517	452	461	qTAGB45_4.STI	Sobic.004G317300	similar to Putative myosin heavy chain	myosin, putative	XI-I, putative, expressed
6518	452	462	qTAGB45_4.STI	Sobic.004G317300	similar to Putative myosin heavy chain	myosin, putative	myosin, putative, expressed
6519	476	484	qTB45_4.S	Sobic.004G317300	similar to Putative myosin heavy chain	myosin, putative	XI-I, putative, expressed
6520	476	485	qTB45_4.S	Sobic.004G317300	similar to Putative myosin heavy chain	myosin, putative	myosin, putative, expressed
6521	477	486	qTB45_4.S	Sobic.004G317300	similar to Putative myosin heavy chain	myosin, putative	XI-I, putative, expressed
6522	477	487	qTB45_4.S	Sobic.004G317300	similar to Putative myosin heavy chain	myosin, putative	myosin, putative, expressed
6523	432	432	qLAGB45_4.STI	Sobic.004G317300	similar to Putative myosin heavy chain	myosin, putative	XI-I, putative, expressed
6524	433	433	qLAGB45_4.STI	Sobic.004G317300	similar to Putative myosin heavy chain	myosin, putative	myosin, putative, expressed
6525	417	425	qLAGB45_4.C	Sobic.004G317401	similar to Putative uncharacterized protein	Protein kinase superfamily protein	tyrosine protein kinase domain containing protein, putative, expressed
6526	478	488	qTAGB45_4.S	Sobic.004G317401	similar to Putative uncharacterized protein	Protein kinase superfamily protein	tyrosine protein kinase domain containing protein, putative, expressed
6527	453	463	qTAGB45_4.STI	Sobic.004G317401	similar to Putative uncharacterized protein	Protein kinase superfamily protein	tyrosine protein kinase domain containing protein, putative, expressed
6528	478	488	qTB45_4.S	Sobic.004G317401	similar to Putative uncharacterized protein	Protein kinase superfamily protein	tyrosine protein kinase domain containing protein, putative, expressed
6529	434	434	qLAGB45_4.STI	Sobic.004G317401	similar to Putative uncharacterized protein	Protein kinase superfamily protein	tyrosine protein kinase domain containing protein, putative, expressed
6530	418	426	qLAGB45_4.C	Sobic.004G317500	similar to OSJNBa0006A01.5 protein		pathogenesis-related Bet v I family protein, putative, expressed
6531	479	489	qTAGB45_4.S	Sobic.004G317500	similar to OSJNBa0006A01.5 protein		pathogenesis-related Bet v I family protein, putative, expressed
6532	454	464	qTAGB45_4.STI	Sobic.004G317500	similar to OSJNBa0006A01.5 protein		pathogenesis-related Bet v I family protein, putative, expressed
6533	479	489	qTB45_4.S	Sobic.004G317500	similar to OSJNBa0006A01.5 protein		pathogenesis-related Bet v I family protein, putative, expressed
6534	435	435	qLAGB45_4.STI	Sobic.004G317500	similar to OSJNBa0006A01.5 protein		pathogenesis-related Bet v I family protein, putative, expressed
6535	419	427	qLAGB45_4.C	Sobic.004G317600			pathogenesis-related Bet v I family protein, putative, expressed
6536	480	490	qTAGB45_4.S	Sobic.004G317600			pathogenesis-related Bet v I family protein, putative, expressed
6537	455	465	qTAGB45_4.STI	Sobic.004G317600			pathogenesis-related Bet v I family protein, putative, expressed
6538	480	490	qTB45_4.S	Sobic.004G317600			pathogenesis-related Bet v I family protein, putative, expressed
6539	436	436	qLAGB45_4.STI	Sobic.004G317600			pathogenesis-related Bet v I family protein, putative, expressed
6540	420	428	qLAGB45_4.C	Sobic.004G317700		tRNA synthetase class I (I, L, M and V) family protein	tRNA synthetase class I, putative, expressed
6541	481	491	qTAGB45_4.S	Sobic.004G317700		tRNA synthetase class I (I, L, M and V) family protein	tRNA synthetase class I, putative, expressed
6542	456	466	qTAGB45_4.STI	Sobic.004G317700		tRNA synthetase class I (I, L, M and V) family protein	tRNA synthetase class I, putative, expressed
6543	481	491	qTB45_4.S	Sobic.004G317700		tRNA synthetase class I (I, L, M and V) family protein	tRNA synthetase class I, putative, expressed
6544	437	437	qLAGB45_4.STI	Sobic.004G317700		tRNA synthetase class I (I, L, M and V) family protein	tRNA synthetase class I, putative, expressed
6545	421	429	qLAGB45_4.C	Sobic.004G317800
6546	482	492	qTAGB45_4.S	Sobic.004G317800
6547	457	467	qTAGB45_4.STI	Sobic.004G317800
6548	482	492	qTB45_4.S	Sobic.004G317800
6549	438	438	qLAGB45_4.STI	Sobic.004G317800
6550	422	430	qLAGB45_4.C	Sobic.004G317900	similar to Os05g0337400 protein	Heavy metal transport/detoxification superfamily protein	expressed protein
6551	483	493	qTAGB45_4.S	Sobic.004G317900	similar to Os05g0337400 protein	Heavy metal transport/detoxification superfamily protein	expressed protein
6552	458	468	qTAGB45_4.STI	Sobic.004G317900	similar to Os05g0337400 protein	Heavy metal transport/detoxification superfamily protein	expressed protein
6553	483	493	qTB45_4.S	Sobic.004G317900	similar to Os05g0337400 protein	Heavy metal transport/detoxification superfamily protein	expressed protein
6554	439	439	qLAGB45_4.STI	Sobic.004G317900	similar to Os05g0337400 protein	Heavy metal transport/detoxification superfamily protein	expressed protein
6555	423	431	qLAGB45_4.C	Sobic.004G318000	similar to Putative uncharacterized protein	FRIGIDA interacting protein 1	expressed protein
6556	484	494	qTAGB45_4.S	Sobic.004G318000	similar to Putative uncharacterized protein	FRIGIDA interacting protein 1	expressed protein
6557	459	469	qTAGB45_4.STI	Sobic.004G318000	similar to Putative uncharacterized protein	FRIGIDA interacting protein 1	expressed protein
6558	484	494	qTB45_4.S	Sobic.004G318000	similar to Putative uncharacterized protein	FRIGIDA interacting protein 1	expressed protein
6559	440	440	qLAGB45_4.STI	Sobic.004G318000	similar to Putative uncharacterized protein	FRIGIDA interacting protein 1	expressed protein
6560	424	432	qLAGB45_4.C	Sobic.004G318100	similar to Putative uncharacterized protein	P-loop containing nucleoside triphosphate hydrolases superfamily protein	adenylate kinase, putative, expressed
6561	485	495	qTAGB45_4.S	Sobic.004G318100	similar to Putative uncharacterized protein	P-loop containing nucleoside triphosphate hydrolases superfamily protein	adenylate kinase, putative, expressed
6562	460	470	qTAGB45_4.STI	Sobic.004G318100	similar to Putative uncharacterized protein	P-loop containing nucleoside triphosphate hydrolases superfamily protein	adenylate kinase, putative, expressed
6563	485	495	qTB45_4.S	Sobic.004G318100	similar to Putative uncharacterized protein	P-loop containing nucleoside triphosphate hydrolases superfamily protein	adenylate kinase, putative, expressed
6564	441	441	qLAGB45_4.STI	Sobic.004G318100	similar to Putative uncharacterized protein	P-loop containing nucleoside triphosphate hydrolases superfamily protein	adenylate kinase, putative, expressed
6565	425	433	qLAGB45_4.C	Sobic.004G318200	similar to Putative uncharacterized protein OJ1293_A01.5	Chalcone-flavanone isomerase family protein	expressed protein
6566	486	496	qTAGB45_4.S	Sobic.004G318200	similar to Putative uncharacterized protein OJ1293_A01.5	Chalcone-flavanone isomerase family protein	expressed protein
6567	461	471	qTAGB45_4.STI	Sobic.004G318200	similar to Putative uncharacterized protein OJ1293_A01.5	Chalcone-flavanone isomerase family protein	expressed protein
6568	486	496	qTB45_4.S	Sobic.004G318200	similar to Putative uncharacterized protein OJ1293_A01.5	Chalcone-flavanone isomerase family protein	expressed protein
6569	442	442	qLAGB45_4.STI	Sobic.004G318200	similar to Putative uncharacterized protein OJ1293_A01.5	Chalcone-flavanone isomerase family protein	expressed protein
6570	426	434	qLAGB45_4.C	Sobic.004G318300	similar to Endoglucanase 8 precursor	glycosyl hydrolase 9A4	endoglucanase, putative, expressed
6571	487	497	qTAGB45_4.S	Sobic.004G318300	similar to Endoglucanase 8 precursor	glycosyl hydrolase 9A4	endoglucanase, putative, expressed
6572	462	472	qTAGB45_4.STI	Sobic.004G318300	similar to Endoglucanase 8 precursor	glycosyl hydrolase 9A4	endoglucanase, putative, expressed
6573	487	497	qTB45_4.S	Sobic.004G318300	similar to Endoglucanase 8 precursor	glycosyl hydrolase 9A4	endoglucanase, putative, expressed
6574	443	443	qLAGB45_4.STI	Sobic.004G318300	similar to Endoglucanase 8 precursor	glycosyl hydrolase 9A4	endoglucanase, putative, expressed
6575	427	435	qLAGB45_4.C	Sobic.004G318400	similar to Os02g0778700 protein		MTD1, putative, expressed
6576	488	498	qTAGB45_4.S	Sobic.004G318400	similar to Os02g0778700 protein		MTD1, putative, expressed
6577	463	473	qTAGB45_4.STI	Sobic.004G318400	similar to Os02g0778700 protein		MTD1, putative, expressed
6578	488	498	qTB45_4.S	Sobic.004G318400	similar to Os02g0778700 protein		MTD1, putative, expressed
6579	444	444	qLAGB45_4.STI	Sobic.004G318400	similar to Os02g0778700 protein		MTD1, putative, expressed
6580	428	436	qLAGB45_4.C	Sobic.004G318600		Subtilase family protein	OsSub22 - Putative Subtilisin homologue, expressed
6581	489	499	qTAGB45_4.S	Sobic.004G318600		Subtilase family protein	OsSub22 - Putative Subtilisin homologue, expressed
6582	464	474	qTAGB45_4.STI	Sobic.004G318600		Subtilase family protein	OsSub22 - Putative Subtilisin homologue, expressed
6583	489	499	qTB45_4.S	Sobic.004G318600		Subtilase family protein	OsSub22 - Putative Subtilisin homologue, expressed
6584	445	445	qLAGB45_4.STI	Sobic.004G318600		Subtilase family protein	OsSub22 - Putative Subtilisin homologue, expressed
6585	429	437	qLAGB45_4.C	Sobic.004G318700	similar to Putative subtilisin-like proteinase	Subtilase family protein	OsSub22 - Putative Subtilisin homologue, expressed
6586	490	500	qTAGB45_4.S	Sobic.004G318700	similar to Putative subtilisin-like proteinase	Subtilase family protein	OsSub22 - Putative Subtilisin homologue, expressed
6587	465	475	qTAGB45_4.STI	Sobic.004G318700	similar to Putative subtilisin-like proteinase	Subtilase family protein	OsSub22 - Putative Subtilisin homologue, expressed
6588	490	500	qTB45_4.S	Sobic.004G318700	similar to Putative subtilisin-like proteinase	Subtilase family protein	OsSub22 - Putative Subtilisin homologue, expressed
6589	446	446	qLAGB45_4.STI	Sobic.004G318700	similar to Putative subtilisin-like proteinase	Subtilase family protein	OsSub22 - Putative Subtilisin homologue, expressed
6590	430	438	qLAGB45_4.C	Sobic.004G318800	similar to Putative uncharacterized protein	Calcium-dependent phosphotriesterase superfamily protein	SMP-30/Gluconolaconase/LRE-like region containing protein, expressed
6591	491	501	qTAGB45_4.S	Sobic.004G318800	similar to Putative uncharacterized protein	Calcium-dependent phosphotriesterase superfamily protein	SMP-30/Gluconolaconase/LRE-like region containing protein, expressed
6592	466	476	qTAGB45_4.STI	Sobic.004G318800	similar to Putative uncharacterized protein	Calcium-dependent phosphotriesterase superfamily protein	SMP-30/Gluconolaconase/LRE-like region containing protein, expressed
6593	491	501	qTB45_4.S	Sobic.004G318800	similar to Putative uncharacterized protein	Calcium-dependent phosphotriesterase superfamily protein	SMP-30/Gluconolaconase/LRE-like region containing protein, expressed
6594	447	447	qLAGB45_4.STI	Sobic.004G318800	similar to Putative uncharacterized protein	Calcium-dependent phosphotriesterase superfamily protein	SMP-30/Gluconolaconase/LRE-like region containing protein, expressed
6595	431	439	qLAGB45_4.C	Sobic.004G318900	weakly similar to 5-azacytidine resistance protein-like	Protein phosphatase 2C family protein	stage II sporulation protein E, putative, expressed
6596	492	502	qTAGB45_4.S	Sobic.004G318900	weakly similar to 5-azacytidine resistance protein-like	Protein phosphatase 2C family protein	stage II sporulation protein E, putative, expressed
6597	467	477	qTAGB45_4.STI	Sobic.004G318900	weakly similar to 5-azacytidine resistance protein-like	Protein phosphatase 2C family protein	stage II sporulation protein E, putative, expressed
6598	492	502	qTB45_4.S	Sobic.004G318900	weakly similar to 5-azacytidine resistance protein-like	Protein phosphatase 2C family protein	stage II sporulation protein E, putative, expressed
6599	448	448	qLAGB45_4.STI	Sobic.004G318900	weakly similar to 5-azacytidine resistance protein-like	Protein phosphatase 2C family protein	stage II sporulation protein E, putative, expressed
6600	432	440	qLAGB45_4.C	Sobic.004G319000	similar to Putative subtilisin-like proteinase	Subtilase family protein	OsSub22 - Putative Subtilisin homologue, expressed
6601	493	503	qTAGB45_4.S	Sobic.004G319000	similar to Putative subtilisin-like proteinase	Subtilase family protein	OsSub22 - Putative Subtilisin homologue, expressed
6602	468	478	qTAGB45_4.STI	Sobic.004G319000	similar to Putative subtilisin-like proteinase	Subtilase family protein	OsSub22 - Putative Subtilisin homologue, expressed
6603	493	503	qTB45_4.S	Sobic.004G319000	similar to Putative subtilisin-like proteinase	Subtilase family protein	OsSub22 - Putative Subtilisin homologue, expressed
6604	449	449	qLAGB45_4.STI	Sobic.004G319000	similar to Putative subtilisin-like proteinase	Subtilase family protein	OsSub22 - Putative Subtilisin homologue, expressed
6605	433	441	qLAGB45_4.C	Sobic.004G319050
6606	494	504	qTAGB45_4.S	Sobic.004G319050
6607	469	479	qTAGB45_4.STI	Sobic.004G319050
6608	494	504	qTB45_4.S	Sobic.004G319050
6609	450	450	qLAGB45_4.STI	Sobic.004G319050
6610	434	442	qLAGB45_4.C	Sobic.004G319100	similar to Putative uncharacterized protein OJ1293_A01.14		expressed protein
6611	495	505	qTAGB45_4.S	Sobic.004G319100	similar to Putative uncharacterized protein OJ1293_A01.14		expressed protein
6612	470	480	qTAGB45_4.STI	Sobic.004G319100	similar to Putative uncharacterized protein OJ1293_A01.14		expressed protein
6613	495	505	qTB45_4.S	Sobic.004G319100	similar to Putative uncharacterized protein OJ1293_A01.14		expressed protein
6614	451	451	qLAGB45_4.STI	Sobic.004G319100	similar to Putative uncharacterized protein OJ1293_A01.14		expressed protein
6615	435	443	qLAGB45_4.C	Sobic.004G319300	similar to Lipase class 3 protein-like	Mono-/di-acylglycerol lipase, N-terminal;Lipase, class 3	lipase class 3 family protein, putative, expressed
6616	496	506	qTAGB45_4.S	Sobic.004G319300	similar to Lipase class 3 protein-like	Mono-/di-acylglycerol lipase, N-terminal;Lipase, class 3	lipase class 3 family protein, putative, expressed
6617	471	481	qTAGB45_4.STI	Sobic.004G319300	similar to Lipase class 3 protein-like	Mono-/di-acylglycerol lipase, N-terminal;Lipase, class 3	lipase class 3 family protein, putative, expressed
6618	496	506	qTB45_4.S	Sobic.004G319300	similar to Lipase class 3 protein-like	Mono-/di-acylglycerol lipase, N-terminal;Lipase, class 3	lipase class 3 family protein, putative, expressed
6619	452	452	qLAGB45_4.STI	Sobic.004G319300	similar to Lipase class 3 protein-like	Mono-/di-acylglycerol lipase, N-terminal;Lipase, class 3	lipase class 3 family protein, putative, expressed
6620	436	444	qLAGB45_4.C	Sobic.004G319400	similar to DNA helicase RECQE-like	DEAD/DEAH box RNA helicase family protein
6621	497	507	qTAGB45_4.S	Sobic.004G319400	similar to DNA helicase RECQE-like	DEAD/DEAH box RNA helicase family protein
6622	472	482	qTAGB45_4.STI	Sobic.004G319400	similar to DNA helicase RECQE-like	DEAD/DEAH box RNA helicase family protein
6623	497	507	qTB45_4.S	Sobic.004G319400	similar to DNA helicase RECQE-like	DEAD/DEAH box RNA helicase family protein
6624	453	453	qLAGB45_4.STI	Sobic.004G319400	similar to DNA helicase RECQE-like	DEAD/DEAH box RNA helicase family protein
6625	437	445	qLAGB45_4.C	Sobic.004G319500			heat shock protein DnaJ, putative, expressed
6626	498	508	qTAGB45_4.S	Sobic.004G319500			heat shock protein DnaJ, putative, expressed
6627	473	483	qTAGB45_4.STI	Sobic.004G319500			heat shock protein DnaJ, putative, expressed
6628	498	508	qTB45_4.S	Sobic.004G319500			heat shock protein DnaJ, putative, expressed
6629	454	454	qLAGB45_4.STI	Sobic.004G319500			heat shock protein DnaJ, putative, expressed
6630	438	446	qLAGB45_4.C	Sobic.004G319600	similar to Putative uncharacterized protein	Pectin lyase-like superfamily protein	polygalacturonase, putative, expressed
6631	499	509	qTAGB45_4.S	Sobic.004G319600	similar to Putative uncharacterized protein	Pectin lyase-like superfamily protein	polygalacturonase, putative, expressed
6632	474	484	qTAGB45_4.STI	Sobic.004G319600	similar to Putative uncharacterized protein	Pectin lyase-like superfamily protein	polygalacturonase, putative, expressed
6633	499	509	qTB45_4.S	Sobic.004G319600	similar to Putative uncharacterized protein	Pectin lyase-like superfamily protein	polygalacturonase, putative, expressed
6634	455	455	qLAGB45_4.STI	Sobic.004G319600	similar to Putative uncharacterized protein	Pectin lyase-like superfamily protein	polygalacturonase, putative, expressed
6635	439	447	qLAGB45_4.C	Sobic.004G319700		Integrase-type DNA-binding superfamily protein	ethylene-responsive transcription factor, putative, expressed
6636	500	510	qTAGB45_4.S	Sobic.004G319700		Integrase-type DNA-binding superfamily protein	ethylene-responsive transcription factor, putative, expressed
6637	475	485	qTAGB45_4.STI	Sobic.004G319700		Integrase-type DNA-binding superfamily protein	ethylene-responsive transcription factor, putative, expressed
6638	500	510	qTB45_4.S	Sobic.004G319700		Integrase-type DNA-binding superfamily protein	ethylene-responsive transcription factor, putative, expressed
6639	456	456	qLAGB45_4.STI	Sobic.004G319700		Integrase-type DNA-binding superfamily protein	ethylene-responsive transcription factor, putative, expressed
6640	440	448	qLAGB45_4.C	Sobic.004G319800	similar to Putative uncharacterized protein	chaperonin 20	chaperonin, putative, expressed
6641	501	511	qTAGB45_4.S	Sobic.004G319800	similar to Putative uncharacterized protein	chaperonin 20	chaperonin, putative, expressed
6642	476	486	qTAGB45_4.STI	Sobic.004G319800	similar to Putative uncharacterized protein	chaperonin 20	chaperonin, putative, expressed
6643	501	511	qTB45_4.S	Sobic.004G319800	similar to Putative uncharacterized protein	chaperonin 20	chaperonin, putative, expressed
6644	457	457	qLAGB45_4.STI	Sobic.004G319800	similar to Putative uncharacterized protein	chaperonin 20	chaperonin, putative, expressed
6645	441	449	qLAGB45_4.C	Sobic.004G319900	similar to Phosphatidylinositolglycan-like	Alkaline-phosphatase-like family protein	expressed protein
6646	502	512	qTAGB45_4.S	Sobic.004G319900	similar to Phosphatidylinositolglycan-like	Alkaline-phosphatase-like family protein	expressed protein
6647	477	487	qTAGB45_4.STI	Sobic.004G319900	similar to Phosphatidylinositolglycan-like	Alkaline-phosphatase-like family protein	expressed protein
6648	502	512	qTB45_4.S	Sobic.004G319900	similar to Phosphatidylinositolglycan-like	Alkaline-phosphatase-like family protein	expressed protein
6649	458	458	qLAGB45_4.STI	Sobic.004G319900	similar to Phosphatidylinositolglycan-like	Alkaline-phosphatase-like family protein	expressed protein
6650	442	450	qLAGB45_4.C	Sobic.004G320000	similar to Os02g0781700 protein		expressed protein
6651	503	513	qTAGB45_4.S	Sobic.004G320000	similar to Os02g0781700 protein		expressed protein
6652	478	488	qTAGB45_4.STI	Sobic.004G320000	similar to Os02g0781700 protein		expressed protein
6653	503	513	qTB45_4.S	Sobic.004G320000	similar to Os02g0781700 protein		expressed protein
6654	459	459	qLAGB45_4.STI	Sobic.004G320000	similar to Os02g0781700 protein		expressed protein
6655	443	451	qLAGB45_4.C	Sobic.004G320100	similar to Putative uncharacterized protein	Transducin/WD40 repeat-like superfamily protein	expressed protein
6656	504	514	qTAGB45_4.S	Sobic.004G320100	similar to Putative uncharacterized protein	Transducin/WD40 repeat-like superfamily protein	expressed protein
6657	479	489	qTAGB45_4.STI	Sobic.004G320100	similar to Putative uncharacterized protein	Transducin/WD40 repeat-like superfamily protein	expressed protein
6658	504	514	qTB45_4.S	Sobic.004G320100	similar to Putative uncharacterized protein	Transducin/WD40 repeat-like superfamily protein	expressed protein
6659	460	460	qLAGB45_4.STI	Sobic.004G320100	similar to Putative uncharacterized protein	Transducin/WD40 repeat-like superfamily protein	expressed protein
6660	444	452	qLAGB45_4.C	Sobic.004G320200			glycosylphosphatidylinositol anchor biosynthesis protein 11, putative, expressed
6661	505	515	qTAGB45_4.S	Sobic.004G320200			glycosylphosphatidylinositol anchor biosynthesis protein 11, putative, expressed
6662	480	490	qTAGB45_4.STI	Sobic.004G320200			glycosylphosphatidylinositol anchor biosynthesis protein 11, putative, expressed
6663	505	515	qTB45_4.S	Sobic.004G320200			glycosylphosphatidylinositol anchor biosynthesis protein 11, putative, expressed
6664	461	461	qLAGB45_4.STI	Sobic.004G320200			glycosylphosphatidylinositol anchor biosynthesis protein 11, putative, expressed
6665	445	453	qLAGB45_4.C	Sobic.004G320300			expressed protein
6666	506	516	qTAGB45_4.S	Sobic.004G320300			expressed protein
6667	481	491	qTAGB45_4.STI	Sobic.004G320300			expressed protein
6668	506	516	qTB45_4.S	Sobic.004G320300			expressed protein
6669	462	462	qLAGB45_4.STI	Sobic.004G320300			expressed protein
6670	446	454	qLAGB45_4.C	Sobic.004G320401
6671	507	517	qTAGB45_4.S	Sobic.004G320401
6672	482	492	qTAGB45_4.STI	Sobic.004G320401
6673	507	517	qTB45_4.S	Sobic.004G320401
6674	463	463	qLAGB45_4.STI	Sobic.004G320401
6675	447	455	qLAGB45_4.C	Sobic.004G320500	similar to Putative uncharacterized protein	ARM repeat superfamily protein	expressed protein
6676	508	518	qTAGB45_4.S	Sobic.004G320500	similar to Putative uncharacterized protein	ARM repeat superfamily protein	expressed protein
6677	483	493	qTAGB45_4.STI	Sobic.004G320500	similar to Putative uncharacterized protein	ARM repeat superfamily protein	expressed protein
6678	508	518	qTB45_4.S	Sobic.004G320500	similar to Putative uncharacterized protein	ARM repeat superfamily protein	expressed protein
6679	464	464	qLAGB45_4.STI	Sobic.004G320500	similar to Putative uncharacterized protein	ARM repeat superfamily protein	expressed protein
6680	448	456	qLAGB45_4.C	Sobic.004G320600		Glycosyltransferase family 61 protein	glycosyltransferase, putative, expressed
6681	509	519	qTAGB45_4.S	Sobic.004G320600		Glycosyltransferase family 61 protein	glycosyltransferase, putative, expressed
6682	484	494	qTAGB45_4.STI	Sobic.004G320600		Glycosyltransferase family 61 protein	glycosyltransferase, putative, expressed
6683	509	519	qTB45_4.S	Sobic.004G320600		Glycosyltransferase family 61 protein	glycosyltransferase, putative, expressed
6684	465	465	qLAGB45_4.STI	Sobic.004G320600		Glycosyltransferase family 61 protein	glycosyltransferase, putative, expressed
6685	449	457	qLAGB45_4.C	Sobic.004G320700	similar to NOT2/NOT3/NOT5 family protein, expressed	VIRE2 interacting protein 2	CCR4-NOT transcription factor, putative, expressed
6686	510	520	qTAGB45_4.S	Sobic.004G320700	similar to NOT2/NOT3/NOT5 family protein, expressed	VIRE2 interacting protein 2	CCR4-NOT transcription factor, putative, expressed
6687	485	495	qTAGB45_4.STI	Sobic.004G320700	similar to NOT2/NOT3/NOT5 family protein, expressed	VIRE2 interacting protein 2	CCR4-NOT transcription factor, putative, expressed
6688	510	520	qTB45_4.S	Sobic.004G320700	similar to NOT2/NOT3/NOT5 family protein, expressed	VIRE2 interacting protein 2	CCR4-NOT transcription factor, putative, expressed
6689	466	466	qLAGB45_4.STI	Sobic.004G320700	similar to NOT2/NOT3/NOT5 family protein, expressed	VIRE2 interacting protein 2	CCR4-NOT transcription factor, putative, expressed
6690	450	458	qLAGB45_4.C	Sobic.004G320800	similar to Putative uncharacterized protein	Chaperone DnaJ-domain superfamily protein	heat shock protein DnaJ, putative, expressed
6691	511	521	qTAGB45_4.S	Sobic.004G320800	similar to Putative uncharacterized protein	Chaperone DnaJ-domain superfamily protein	heat shock protein DnaJ, putative, expressed
6692	486	496	qTAGB45_4.STI	Sobic.004G320800	similar to Putative uncharacterized protein	Chaperone DnaJ-domain superfamily protein	heat shock protein DnaJ, putative, expressed
6693	511	521	qTB45_4.S	Sobic.004G320800	similar to Putative uncharacterized protein	Chaperone DnaJ-domain superfamily protein	heat shock protein DnaJ, putative, expressed
6694	467	467	qLAGB45_4.STI	Sobic.004G320800	similar to Putative uncharacterized protein	Chaperone DnaJ-domain superfamily protein	heat shock protein DnaJ, putative, expressed
6695	451	459	qLAGB45_4.C	Sobic.004G320900
6696	512	522	qTAGB45_4.S	Sobic.004G320900
6697	487	497	qTAGB45_4.STI	Sobic.004G320900
6698	512	522	qTB45_4.S	Sobic.004G320900
6699	468	468	qLAGB45_4.STI	Sobic.004G320900
6700	452	460	qLAGB45_4.C	Sobic.004G321000	similar to Putative uncharacterized protein	HSP20-like chaperones superfamily protein	hsp20/alpha crystallin family protein, putative, expressed
6701	513	523	qTAGB45_4.S	Sobic.004G321000	similar to Putative uncharacterized protein	HSP20-like chaperones superfamily protein	hsp20/alpha crystallin family protein, putative, expressed
6702	488	498	qTAGB45_4.STI	Sobic.004G321000	similar to Putative uncharacterized protein	HSP20-like chaperones superfamily protein	hsp20/alpha crystallin family protein, putative, expressed
6703	513	523	qTB45_4.S	Sobic.004G321000	similar to Putative uncharacterized protein	HSP20-like chaperones superfamily protein	hsp20/alpha crystallin family protein, putative, expressed
6704	469	469	qLAGB45_4.STI	Sobic.004G321000	similar to Putative uncharacterized protein	HSP20-like chaperones superfamily protein	hsp20/alpha crystallin family protein, putative, expressed
6705	453	461	qLAGB45_4.C	Sobic.004G321100	similar to Putative uncharacterized protein	Phosphoinositide phosphatase family protein	SAC domain containing protein, putative, expressed
6706	514	524	qTAGB45_4.S	Sobic.004G321100	similar to Putative uncharacterized protein	Phosphoinositide phosphatase family protein	SAC domain containing protein, putative, expressed
6707	489	499	qTAGB45_4.STI	Sobic.004G321100	similar to Putative uncharacterized protein	Phosphoinositide phosphatase family protein	SAC domain containing protein, putative, expressed
6708	514	524	qTB45_4.S	Sobic.004G321100	similar to Putative uncharacterized protein	Phosphoinositide phosphatase family protein	SAC domain containing protein, putative, expressed
6709	470	470	qLAGB45_4.STI	Sobic.004G321100	similar to Putative uncharacterized protein	Phosphoinositide phosphatase family protein	SAC domain containing protein, putative, expressed
6710	454	462	qLAGB45_4.C	Sobic.004G321200	similar to Chromosome chr5 scaffold_124, whole genome shotgun sequence	tRNA synthetase class I (I, L, M and V) family protein	tRNA synthetase class I, putative, expressed
6711	515	525	qTAGB45_4.S	Sobic.004G321200	similar to Chromosome chr5 scaffold_124, whole genome shotgun sequence	tRNA synthetase class I (I, L, M and V) family protein	tRNA synthetase class I, putative, expressed
6712	490	500	qTAGB45_4.STI	Sobic.004G321200	similar to Chromosome chr5 scaffold_124, whole genome shotgun sequence	tRNA synthetase class I (I, L, M and V) family protein	tRNA synthetase class I, putative, expressed
6713	515	525	qTB45_4.S	Sobic.004G321200	similar to Chromosome chr5 scaffold_124, whole genome shotgun sequence	tRNA synthetase class I (I, L, M and V) family protein	tRNA synthetase class I, putative, expressed
6714	471	471	qLAGB45_4.STI	Sobic.004G321200	similar to Chromosome chr5 scaffold_124, whole genome shotgun sequence	tRNA synthetase class I (I, L, M and V) family protein	tRNA synthetase class I, putative, expressed
6715	455	463	qLAGB45_4.C	Sobic.004G321300	similar to Ethylene-responsive transcription factor 1	related to AP2 2	AP2 domain containing protein, expressed
6716	516	526	qTAGB45_4.S	Sobic.004G321300	similar to Ethylene-responsive transcription factor 1	related to AP2 2	AP2 domain containing protein, expressed
6717	491	501	qTAGB45_4.STI	Sobic.004G321300	similar to Ethylene-responsive transcription factor 1	related to AP2 2	AP2 domain containing protein, expressed
6718	516	526	qTB45_4.S	Sobic.004G321300	similar to Ethylene-responsive transcription factor 1	related to AP2 2	AP2 domain containing protein, expressed
6719	472	472	qLAGB45_4.STI	Sobic.004G321300	similar to Ethylene-responsive transcription factor 1	related to AP2 2	AP2 domain containing protein, expressed
6720	456	464	qLAGB45_4.C	Sobic.004G321400	similar to Putative uncharacterized protein	tetratricopeptide repeat (TPR)-containing protein	BRUSHY 1, putative, expressed
6721	517	527	qTAGB45_4.S	Sobic.004G321400	similar to Putative uncharacterized protein	tetratricopeptide repeat (TPR)-containing protein	BRUSHY 1, putative, expressed
6722	492	502	qTAGB45_4.STI	Sobic.004G321400	similar to Putative uncharacterized protein	tetratricopeptide repeat (TPR)-containing protein	BRUSHY 1, putative, expressed
6723	517	527	qTB45_4.S	Sobic.004G321400	similar to Putative uncharacterized protein	tetratricopeptide repeat (TPR)-containing protein	BRUSHY 1, putative, expressed
6724	473	473	qLAGB45_4.STI	Sobic.004G321400	similar to Putative uncharacterized protein	tetratricopeptide repeat (TPR)-containing protein	BRUSHY 1, putative, expressed
6725	457	465	qLAGB45_4.C	Sobic.004G321500	similar to Os02g0782900 protein		expressed protein
6726	518	528	qTAGB45_4.S	Sobic.004G321500	similar to Os02g0782900 protein		expressed protein
6727	493	503	qTAGB45_4.STI	Sobic.004G321500	similar to Os02g0782900 protein		expressed protein
6728	518	528	qTB45_4.S	Sobic.004G321500	similar to Os02g0782900 protein		expressed protein
6729	474	474	qLAGB45_4.STI	Sobic.004G321500	similar to Os02g0782900 protein		expressed protein
6730	458	466	qLAGB45_4.C	Sobic.004G321600	similar to Os02g0783000 protein	pectin methylesterase 61	pectinesterase, putative, expressed
6731	519	529	qTAGB45_4.S	Sobic.004G321600	similar to Os02g0783000 protein	pectin methylesterase 61	pectinesterase, putative, expressed
6732	494	504	qTAGB45_4.STI	Sobic.004G321600	similar to Os02g0783000 protein	pectin methylesterase 61	pectinesterase, putative, expressed
6733	519	529	qTB45_4.S	Sobic.004G321600	similar to Os02g0783000 protein	pectin methylesterase 61	pectinesterase, putative, expressed
6734	475	475	qLAGB45_4.STI	Sobic.004G321600	similar to Os02g0783000 protein	pectin methylesterase 61	pectinesterase, putative, expressed
6735	459	467	qLAGB45_4.C	Sobic.004G321700	similar to Mitochondrial transcription termination factor-like	Mitochondrial transcription termination factor family protein	mitochondrial transcription termination factor family protein, putative, expressed
6736	520	530	qTAGB45_4.S	Sobic.004G321700	similar to Mitochondrial transcription termination factor-like	Mitochondrial transcription termination factor family protein	mitochondrial transcription termination factor family protein, putative, expressed
6737	495	505	qTAGB45_4.STI	Sobic.004G321700	similar to Mitochondrial transcription termination factor-like	Mitochondrial transcription termination factor family protein	mitochondrial transcription termination factor family protein, putative, expressed
6738	520	530	qTB45_4.S	Sobic.004G321700	similar to Mitochondrial transcription termination factor-like	Mitochondrial transcription termination factor family protein	mitochondrial transcription termination factor family protein, putative, expressed
6739	476	476	qLAGB45_4.STI	Sobic.004G321700	similar to Mitochondrial transcription termination factor-like	Mitochondrial transcription termination factor family protein	mitochondrial transcription termination factor family protein, putative, expressed
6740	460	468	qLAGB45_4.C	Sobic.004G321800	similar to Lysine-ketoglutarate reductase/saccharopine dehydrogenase bifunctional enzyme	lysine-ketoglutarate reductase/saccharopine dehydrogenase bifunctional enzyme	saccharopine dehydrogenase, putative, expressed
6741	521	531	qTAGB45_4.S	Sobic.004G321800	similar to Lysine-ketoglutarate reductase/saccharopine dehydrogenase bifunctional enzyme	lysine-ketoglutarate reductase/saccharopine dehydrogenase bifunctional enzyme	saccharopine dehydrogenase, putative, expressed
6742	496	506	qTAGB45_4.STI	Sobic.004G321800	similar to Lysine-ketoglutarate reductase/saccharopine dehydrogenase bifunctional enzyme	lysine-ketoglutarate reductase/saccharopine dehydrogenase bifunctional enzyme	saccharopine dehydrogenase, putative, expressed
6743	521	531	qTB45_4.S	Sobic.004G321800	similar to Lysine-ketoglutarate reductase/saccharopine dehydrogenase bifunctional enzyme	lysine-ketoglutarate reductase/saccharopine dehydrogenase bifunctional enzyme	saccharopine dehydrogenase, putative, expressed
6744	477	477	qLAGB45_4.STI	Sobic.004G321800	similar to Lysine-ketoglutarate reductase/saccharopine dehydrogenase bifunctional enzyme	lysine-ketoglutarate reductase/saccharopine dehydrogenase bifunctional enzyme	saccharopine dehydrogenase, putative, expressed
6745	461	469	qLAGB45_4.C	Sobic.004G321900	similar to 26S protease regulatory subunit 7	regulatory particle triple-A 1A	26S protease regulatory subunit 7, putative, expressed
6746	522	532	qTAGB45_4.S	Sobic.004G321900	similar to 26S protease regulatory subunit 7	regulatory particle triple-A 1A	26S protease regulatory subunit 7, putative, expressed
6747	497	507	qTAGB45_4.STI	Sobic.004G321900	similar to 26S protease regulatory subunit 7	regulatory particle triple-A 1A	26S protease regulatory subunit 7, putative, expressed
6748	522	532	qTB45_4.S	Sobic.004G321900	similar to 26S protease regulatory subunit 7	regulatory particle triple-A 1A	26S protease regulatory subunit 7, putative, expressed
6749	478	478	qLAGB45_4.STI	Sobic.004G321900	similar to 26S protease regulatory subunit 7	regulatory particle triple-A 1A	26S protease regulatory subunit 7, putative, expressed
6750	462	470	qLAGB45_4.C	Sobic.004G322000	similar to Putative uncharacterized protein	Galactosyltransferase family protein	hypro1, putative, expressed
6751	523	533	qTAGB45_4.S	Sobic.004G322000	similar to Putative uncharacterized protein	Galactosyltransferase family protein	hypro1, putative, expressed
6752	498	508	qTAGB45_4.STI	Sobic.004G322000	similar to Putative uncharacterized protein	Galactosyltransferase family protein	hypro1, putative, expressed
6753	523	533	qTB45_4.S	Sobic.004G322000	similar to Putative uncharacterized protein	Galactosyltransferase family protein	hypro1, putative, expressed
6754	479	479	qLAGB45_4.STI	Sobic.004G322000	similar to Putative uncharacterized protein	Galactosyltransferase family protein	hypro1, putative, expressed
6755	463	471	qLAGB45_4.C	Sobic.004G322100	similar to Putative uncharacterized protein OJ1715_H01.38	Galactosyltransferase family protein	hypro1, putative, expressed
6756	524	534	qTAGB45_4.S	Sobic.004G322100	similar to Putative uncharacterized protein OJ1715_H01.38	Galactosyltransferase family protein	hypro1, putative, expressed
6757	499	509	qTAGB45_4.STI	Sobic.004G322100	similar to Putative uncharacterized protein OJ1715_H01.38	Galactosyltransferase family protein	hypro1, putative, expressed
6758	524	534	qTB45_4.S	Sobic.004G322100	similar to Putative uncharacterized protein OJ1715_H01.38	Galactosyltransferase family protein	hypro1, putative, expressed
6759	480	480	qLAGB45_4.STI	Sobic.004G322100	similar to Putative uncharacterized protein OJ1715_H01.38	Galactosyltransferase family protein	hypro1, putative, expressed
6760	464	472	qLAGB45_4.C	Sobic.004G322200	similar to Ribosomal protein L35A	Ribosomal protein L35Ae family protein	60S ribosomal protein L35a-3, putative, expressed
6761	525	535	qTAGB45_4.S	Sobic.004G322200	similar to Ribosomal protein L35A	Ribosomal protein L35Ae family protein	60S ribosomal protein L35a-3, putative, expressed
6762	500	510	qTAGB45_4.STI	Sobic.004G322200	similar to Ribosomal protein L35A	Ribosomal protein L35Ae family protein	60S ribosomal protein L35a-3, putative, expressed
6763	525	535	qTB45_4.S	Sobic.004G322200	similar to Ribosomal protein L35A	Ribosomal protein L35Ae family protein	60S ribosomal protein L35a-3, putative, expressed
6764	481	481	qLAGB45_4.STI	Sobic.004G322200	similar to Ribosomal protein L35A	Ribosomal protein L35Ae family protein	60S ribosomal protein L35a-3, putative, expressed
6765	465	473	qLAGB45_4.C	Sobic.004G322300	similar to Os02g0785900 protein	Transducin/WD40 repeat-like superfamily protein	nucleotide binding protein, putative, expressed
6766	526	536	qTAGB45_4.S	Sobic.004G322300	similar to Os02g0785900 protein	Transducin/WD40 repeat-like superfamily protein	nucleotide binding protein, putative, expressed
6767	501	511	qTAGB45_4.STI	Sobic.004G322300	similar to Os02g0785900 protein	Transducin/WD40 repeat-like superfamily protein	nucleotide binding protein, putative, expressed
6768	526	536	qTB45_4.S	Sobic.004G322300	similar to Os02g0785900 protein	Transducin/WD40 repeat-like superfamily protein	nucleotide binding protein, putative, expressed
6769	482	482	qLAGB45_4.STI	Sobic.004G322300	similar to Os02g0785900 protein	Transducin/WD40 repeat-like superfamily protein	nucleotide binding protein, putative, expressed
6770	466	474	qLAGB45_4.C	Sobic.004G322400	similar to WD40-like	Quinoprotein amine dehydrogenase, beta chain-like; RIC1-like guanyl-nucleotide exchange factor	WD40-like, putative, expressed
6771	527	537	qTAGB45_4.S	Sobic.004G322400	similar to WD40-like	Quinoprotein amine dehydrogenase, beta chain-like; RIC1-like guanyl-nucleotide exchange factor	WD40-like, putative, expressed
6772	502	512	qTAGB45_4.STI	Sobic.004G322400	similar to WD40-like	Quinoprotein amine dehydrogenase, beta chain-like; RIC1-like guanyl-nucleotide exchange factor	WD40-like, putative, expressed
6773	527	537	qTB45_4.S	Sobic.004G322400	similar to WD40-like	Quinoprotein amine dehydrogenase, beta chain-like; RIC1-like guanyl-nucleotide exchange factor	WD40-like, putative, expressed
6774	483	483	qLAGB45_4.STI	Sobic.004G322400	similar to WD40-like	Quinoprotein amine dehydrogenase, beta chain-like; RIC1-like guanyl-nucleotide exchange factor	WD40-like, putative, expressed
6775	467	475	qLAGB45_4.C	Sobic.004G322500
6776	528	538	qTAGB45_4.S	Sobic.004G322500
6777	503	513	qTAGB45_4.STI	Sobic.004G322500
6778	528	538	qTB45_4.S	Sobic.004G322500
6779	484	484	qLAGB45_4.STI	Sobic.004G322500
6780	468	476	qLAGB45_4.C	Sobic.004G322550
6781	529	539	qTAGB45_4.S	Sobic.004G322550
6782	504	514	qTAGB45_4.STI	Sobic.004G322550
6783	529	539	qTB45_4.S	Sobic.004G322550
6784	485	485	qLAGB45_4.STI	Sobic.004G322550
6785	469	477	qLAGB45_4.C	Sobic.004G322600		Protein kinase superfamily protein with octicosapeptide/Phox/Bem1p domain	protein kinase domain containing protein, expressed
6786	530	540	qTAGB45_4.S	Sobic.004G322600		Protein kinase superfamily protein with octicosapeptide/Phox/Bem1p domain	protein kinase domain containing protein, expressed
6787	505	515	qTAGB45_4.STI	Sobic.004G322600		Protein kinase superfamily protein with octicosapeptide/Phox/Bem1p domain	protein kinase domain containing protein, expressed
6788	530	540	qTB45_4.S	Sobic.004G322600		Protein kinase superfamily protein with octicosapeptide/Phox/Bem1p domain	protein kinase domain containing protein, expressed
6789	486	486	qLAGB45_4.STI	Sobic.004G322600		Protein kinase superfamily protein with octicosapeptide/Phox/Bem1p domain	protein kinase domain containing protein, expressed
6790	470	478	qLAGB45_4.C	Sobic.004G322650
6791	531	541	qTAGB45_4.S	Sobic.004G322650
6792	506	516	qTAGB45_4.STI	Sobic.004G322650
6793	531	541	qTB45_4.S	Sobic.004G322650
6794	487	487	qLAGB45_4.STI	Sobic.004G322650
6795	471	479	qLAGB45_4.C	Sobic.004G322700
6796	532	542	qTAGB45_4.S	Sobic.004G322700
6797	507	517	qTAGB45_4.STI	Sobic.004G322700
6798	532	542	qTB45_4.S	Sobic.004G322700
6799	488	488	qLAGB45_4.STI	Sobic.004G322700
6800	472	480	qLAGB45_4.C	Sobic.004G322800		myb domain protein 36	MYB family transcription factor, putative, expressed
6801	533	543	qTAGB45_4.S	Sobic.004G322800		myb domain protein 36	MYB family transcription factor, putative, expressed
6802	508	518	qTAGB45_4.STI	Sobic.004G322800		myb domain protein 36	MYB family transcription factor, putative, expressed
6803	533	543	qTB45_4.S	Sobic.004G322800		myb domain protein 36	MYB family transcription factor, putative, expressed
6804	489	489	qLAGB45_4.STI	Sobic.004G322800		myb domain protein 36	MYB family transcription factor, putative, expressed
6805	473	481	qLAGB45_4.C	Sobic.004G322901
6806	534	544	qTAGB45_4.S	Sobic.004G322901
6807	509	519	qTAGB45_4.STI	Sobic.004G322901
6808	534	544	qTB45_4.S	Sobic.004G322901
6809	490	490	qLAGB45_4.STI	Sobic.004G322901
6810	474	482	qLAGB45_4.C	Sobic.004G323000	similar to Putative uncharacterized protein	CAP (Cysteine-rich secretory proteins, Antigen 5, and Pathogenesis-related 1 protein) superfamily protein	SCP-like extracellular protein, expressed
6811	535	545	qTAGB45_4.S	Sobic.004G323000	similar to Putative uncharacterized protein	CAP (Cysteine-rich secretory proteins, Antigen 5, and Pathogenesis-related 1 protein) superfamily protein	SCP-like extracellular protein, expressed
6812	510	520	qTAGB45_4.STI	Sobic.004G323000	similar to Putative uncharacterized protein	CAP (Cysteine-rich secretory proteins, Antigen 5, and Pathogenesis-related 1 protein) superfamily protein	SCP-like extracellular protein, expressed
6813	535	545	qTB45_4.S	Sobic.004G323000	similar to Putative uncharacterized protein	CAP (Cysteine-rich secretory proteins, Antigen 5, and Pathogenesis-related 1 protein) superfamily protein	SCP-like extracellular protein, expressed
6814	491	491	qLAGB45_4.STI	Sobic.004G323000	similar to Putative uncharacterized protein	CAP (Cysteine-rich secretory proteins, Antigen 5, and Pathogenesis-related 1 protein) superfamily protein	SCP-like extracellular protein, expressed
6815	475	483	qLAGB45_4.C	Sobic.004G323100	similar to Putative Pathogenesis-related protein PR-1	CAP (Cysteine-rich secretory proteins, Antigen 5, and Pathogenesis-related 1 protein) superfamily protein	SCP-like extracellular protein, expressed
6816	536	546	qTAGB45_4.S	Sobic.004G323100	similar to Putative Pathogenesis-related protein PR-1	CAP (Cysteine-rich secretory proteins, Antigen 5, and Pathogenesis-related 1 protein) superfamily protein	SCP-like extracellular protein, expressed
6817	511	521	qTAGB45_4.STI	Sobic.004G323100	similar to Putative Pathogenesis-related protein PR-1	CAP (Cysteine-rich secretory proteins, Antigen 5, and Pathogenesis-related 1 protein) superfamily protein	SCP-like extracellular protein, expressed
6818	536	546	qTB45_4.S	Sobic.004G323100	similar to Putative Pathogenesis-related protein PR-1	CAP (Cysteine-rich secretory proteins, Antigen 5, and Pathogenesis-related 1 protein) superfamily protein	SCP-like extracellular protein, expressed
6819	492	492	qLAGB45_4.STI	Sobic.004G323100	similar to Putative Pathogenesis-related protein PR-1	CAP (Cysteine-rich secretory proteins, Antigen 5, and Pathogenesis-related 1 protein) superfamily protein	SCP-like extracellular protein, expressed
6820	476	484	qLAGB45_4.C	Sobic.004G323200	similar to Os02g0786900 protein	CAP (Cysteine-rich secretory proteins, Antigen 5, and Pathogenesis-related 1 protein) superfamily protein	SCP-like extracellular protein, expressed
6821	537	547	qTAGB45_4.S	Sobic.004G323200	similar to Os02g0786900 protein	CAP (Cysteine-rich secretory proteins, Antigen 5, and Pathogenesis-related 1 protein) superfamily protein	SCP-like extracellular protein, expressed
6822	512	522	qTAGB45_4.STI	Sobic.004G323200	similar to Os02g0786900 protein	CAP (Cysteine-rich secretory proteins, Antigen 5, and Pathogenesis-related 1 protein) superfamily protein	SCP-like extracellular protein, expressed
6823	537	547	qTB45_4.S	Sobic.004G323200	similar to Os02g0786900 protein	CAP (Cysteine-rich secretory proteins, Antigen 5, and Pathogenesis-related 1 protein) superfamily protein	SCP-like extracellular protein, expressed
6824	493	493	qLAGB45_4.STI	Sobic.004G323200	similar to Os02g0786900 protein	CAP (Cysteine-rich secretory proteins, Antigen 5, and Pathogenesis-related 1 protein) superfamily protein	SCP-like extracellular protein, expressed
6825	477	485	qLAGB45_4.C	Sobic.004G323300	similar to Putative uncharacterized protein	CAP (Cysteine-rich secretory proteins, Antigen 5, and Pathogenesis-related 1 protein) superfamily protein	SCP-like extracellular protein, expressed
6826	538	548	qTAGB45_4.S	Sobic.004G323300	similar to Putative uncharacterized protein	CAP (Cysteine-rich secretory proteins, Antigen 5, and Pathogenesis-related 1 protein) superfamily protein	SCP-like extracellular protein, expressed
6827	513	523	qTAGB45_4.STI	Sobic.004G323300	similar to Putative uncharacterized protein	CAP (Cysteine-rich secretory proteins, Antigen 5, and Pathogenesis-related 1 protein) superfamily protein	SCP-like extracellular protein, expressed
6828	538	548	qTB45_4.S	Sobic.004G323300	similar to Putative uncharacterized protein	CAP (Cysteine-rich secretory proteins, Antigen 5, and Pathogenesis-related 1 protein) superfamily protein	SCP-like extracellular protein, expressed
6829	494	494	qLAGB45_4.STI	Sobic.004G323300	similar to Putative uncharacterized protein	CAP (Cysteine-rich secretory proteins, Antigen 5, and Pathogenesis-related 1 protein) superfamily protein	SCP-like extracellular protein, expressed
6830	478	486	qLAGB45_4.C	Sobic.004G323400		alpha/beta-Hydrolases superfamily protein	serine esterase family protein, putative, expressed
6831	539	549	qTAGB45_4.S	Sobic.004G323400		alpha/beta-Hydrolases superfamily protein	serine esterase family protein, putative, expressed
6832	514	524	qTAGB45_4.STI	Sobic.004G323400		alpha/beta-Hydrolases superfamily protein	serine esterase family protein, putative, expressed
6833	539	549	qTB45_4.S	Sobic.004G323400		alpha/beta-Hydrolases superfamily protein	serine esterase family protein, putative, expressed
6834	495	495	qLAGB45_4.STI	Sobic.004G323400		alpha/beta-Hydrolases superfamily protein	serine esterase family protein, putative, expressed
6835	479	487	qLAGB45_4.C	Sobic.004G323500	similar to Putative uncharacterized protein	Protein kinase protein with adenine nucleotide alpha hydrolases-like domain	serine threonine kinase, putative, expressed
6836	540	550	qTAGB45_4.S	Sobic.004G323500	similar to Putative uncharacterized protein	Protein kinase protein with adenine nucleotide alpha hydrolases-like domain	serine threonine kinase, putative, expressed
6837	515	525	qTAGB45_4.STI	Sobic.004G323500	similar to Putative uncharacterized protein	Protein kinase protein with adenine nucleotide alpha hydrolases-like domain	serine threonine kinase, putative, expressed
6838	540	550	qTB45_4.S	Sobic.004G323500	similar to Putative uncharacterized protein	Protein kinase protein with adenine nucleotide alpha hydrolases-like domain	serine threonine kinase, putative, expressed
6839	496	496	qLAGB45_4.STI	Sobic.004G323500	similar to Putative uncharacterized protein	Protein kinase protein with adenine nucleotide alpha hydrolases-like domain	serine threonine kinase, putative, expressed
6840	480	488	qLAGB45_4.C	Sobic.004G323600	similar to Os02g0787300 protein	mitogen-activated protein kinase kinase 4	STE_MEK_ste7_MAP2K.5 - STE kinases include homologs to sterile 7, sterile 11 and sterile 20 from yeast, expressed
6841	541	551	qTAGB45_4.S	Sobic.004G323600	similar to Os02g0787300 protein	mitogen-activated protein kinase kinase 4	STE_MEK_ste7_MAP2K.5 - STE kinases include homologs to sterile 7, sterile 11 and sterile 20 from yeast, expressed
6842	516	526	qTAGB45_4.STI	Sobic.004G323600	similar to Os02g0787300 protein	mitogen-activated protein kinase kinase 4	STE_MEK_ste7_MAP2K.5 - STE kinases include homologs to sterile 7, sterile 11 and sterile 20 from yeast, expressed
6843	541	551	qTB45_4.S	Sobic.004G323600	similar to Os02g0787300 protein	mitogen-activated protein kinase kinase 4	STE_MEK_ste7_MAP2K.5 - STE kinases include homologs to sterile 7, sterile 11 and sterile 20 from yeast, expressed
6844	497	497	qLAGB45_4.STI	Sobic.004G323600	similar to Os02g0787300 protein	mitogen-activated protein kinase kinase 4	STE_MEK_ste7_MAP2K.5 - STE kinases include homologs to sterile 7, sterile 11 and sterile 20 from yeast, expressed
6845	481	489	qLAGB45_4.C	Sobic.004G323700	similar to Os02g0787500 protein	RING/U-box superfamily protein	zinc finger family protein, putative, expressed
6846	542	552	qTAGB45_4.S	Sobic.004G323700	similar to Os02g0787500 protein	RING/U-box superfamily protein	zinc finger family protein, putative, expressed
6847	517	527	qTAGB45_4.STI	Sobic.004G323700	similar to Os02g0787500 protein	RING/U-box superfamily protein	zinc finger family protein, putative, expressed
6848	542	552	qTB45_4.S	Sobic.004G323700	similar to Os02g0787500 protein	RING/U-box superfamily protein	zinc finger family protein, putative, expressed
6849	498	498	qLAGB45_4.STI	Sobic.004G323700	similar to Os02g0787500 protein	RING/U-box superfamily protein	zinc finger family protein, putative, expressed
6850	482	490	qLAGB45_4.C	Sobic.004G323800	similar to Peptide chain release factor 2 family protein, expressed	Peptide chain release factor 2	peptide chain release factor protein, putative, expressed
6851	543	553	qTAGB45_4.S	Sobic.004G323800	similar to Peptide chain release factor 2 family protein, expressed	Peptide chain release factor 2	peptide chain release factor protein, putative, expressed
6852	518	528	qTAGB45_4.STI	Sobic.004G323800	similar to Peptide chain release factor 2 family protein, expressed	Peptide chain release factor 2	peptide chain release factor protein, putative, expressed
6853	543	553	qTB45_4.S	Sobic.004G323800	similar to Peptide chain release factor 2 family protein, expressed	Peptide chain release factor 2	peptide chain release factor protein, putative, expressed
6854	499	499	qLAGB45_4.STI	Sobic.004G323800	similar to Peptide chain release factor 2 family protein, expressed	Peptide chain release factor 2	peptide chain release factor protein, putative, expressed
6855	483	491	qLAGB45_4.C	Sobic.004G323900		stress-inducible protein, putative	protein kinase, putative, expressed
6856	544	554	qTAGB45_4.S	Sobic.004G323900		stress-inducible protein, putative	protein kinase, putative, expressed
6857	519	529	qTAGB45_4.STI	Sobic.004G323900		stress-inducible protein, putative	protein kinase, putative, expressed
6858	544	554	qTB45_4.S	Sobic.004G323900		stress-inducible protein, putative	protein kinase, putative, expressed
6859	500	500	qLAGB45_4.STI	Sobic.004G323900		stress-inducible protein, putative	protein kinase, putative, expressed
6860	484	492	qLAGB45_4.C	Sobic.004G324000	similar to Putative glutamate receptor subunit kainate subtype	glutamate receptor 2.7	glutamate receptor, putative, expressed
6861	545	555	qTAGB45_4.S	Sobic.004G324000	similar to Putative glutamate receptor subunit kainate subtype	glutamate receptor 2.7	glutamate receptor, putative, expressed
6862	520	530	qTAGB45_4.STI	Sobic.004G324000	similar to Putative glutamate receptor subunit kainate subtype	glutamate receptor 2.7	glutamate receptor, putative, expressed
6863	545	555	qTB45_4.S	Sobic.004G324000	similar to Putative glutamate receptor subunit kainate subtype	glutamate receptor 2.7	glutamate receptor, putative, expressed
6864	501	501	qLAGB45_4.STI	Sobic.004G324000	similar to Putative glutamate receptor subunit kainate subtype	glutamate receptor 2.7	glutamate receptor, putative, expressed
6865	485	493	qLAGB45_4.C	Sobic.004G324100	similar to Diacylglycerol kinase-like	diacylglycerol kinase 7	diacylglycerol kinase, putative, expressed
6866	546	556	qTAGB45_4.S	Sobic.004G324100	similar to Diacylglycerol kinase-like	diacylglycerol kinase 7	diacylglycerol kinase, putative, expressed
6867	521	531	qTAGB45_4.STI	Sobic.004G324100	similar to Diacylglycerol kinase-like	diacylglycerol kinase 7	diacylglycerol kinase, putative, expressed
6868	546	556	qTB45_4.S	Sobic.004G324100	similar to Diacylglycerol kinase-like	diacylglycerol kinase 7	diacylglycerol kinase, putative, expressed
6869	502	502	qLAGB45_4.STI	Sobic.004G324100	similar to Diacylglycerol kinase-like	diacylglycerol kinase 7	diacylglycerol kinase, putative, expressed
6870	486	494	qLAGB45_4.C	Sobic.004G324200	similar to Putative uncharacterized protein	eukaryotic translation initiation factor 3G1	RNA recognition motif containing protein, putative, expressed
6871	547	557	qTAGB45_4.S	Sobic.004G324200	similar to Putative uncharacterized protein	eukaryotic translation initiation factor 3G1	RNA recognition motif containing protein, putative, expressed
6872	522	532	qTAGB45_4.STI	Sobic.004G324200	similar to Putative uncharacterized protein	eukaryotic translation initiation factor 3G1	RNA recognition motif containing protein, putative, expressed
6873	547	557	qTB45_4.S	Sobic.004G324200	similar to Putative uncharacterized protein	eukaryotic translation initiation factor 3G1	RNA recognition motif containing protein, putative, expressed
6874	503	503	qLAGB45_4.STI	Sobic.004G324200	similar to Putative uncharacterized protein	eukaryotic translation initiation factor 3G1	RNA recognition motif containing protein, putative, expressed
6875	487	495	qLAGB45_4.C	Sobic.004G324300	similar to OSJNBa0042L16.3 protein		expressed protein
6876	548	558	qTAGB45_4.S	Sobic.004G324300	similar to OSJNBa0042L16.3 protein		expressed protein
6877	523	533	qTAGB45_4.STI	Sobic.004G324300	similar to OSJNBa0042L16.3 protein		expressed protein
6878	548	558	qTB45_4.S	Sobic.004G324300	similar to OSJNBa0042L16.3 protein		expressed protein
6879	504	504	qLAGB45_4.STI	Sobic.004G324300	similar to OSJNBa0042L16.3 protein		expressed protein
6880	488	496	qLAGB45_4.C	Sobic.004G324350
6881	549	559	qTAGB45_4.S	Sobic.004G324350
6882	524	534	qTAGB45_4.STI	Sobic.004G324350
6883	549	559	qTB45_4.S	Sobic.004G324350
6884	505	505	qLAGB45_4.STI	Sobic.004G324350
6885	489	497	qLAGB45_4.C	Sobic.004G324400		glutamate receptor 2.5	glutamate receptor, putative, expressed
6886	550	560	qTAGB45_4.S	Sobic.004G324400		glutamate receptor 2.5	glutamate receptor, putative, expressed
6887	525	535	qTAGB45_4.STI	Sobic.004G324400		glutamate receptor 2.5	glutamate receptor, putative, expressed
6888	550	560	qTB45_4.S	Sobic.004G324400		glutamate receptor 2.5	glutamate receptor, putative, expressed
6889	506	506	qLAGB45_4.STI	Sobic.004G324400		glutamate receptor 2.5	glutamate receptor, putative, expressed
6890	490	498	qLAGB45_4.C	Sobic.004G324500			expressed protein
6891	551	561	qTAGB45_4.S	Sobic.004G324500			expressed protein
6892	526	536	qTAGB45_4.STI	Sobic.004G324500			expressed protein
6893	551	561	qTB45_4.S	Sobic.004G324500			expressed protein
6894	507	507	qLAGB45_4.STI	Sobic.004G324500			expressed protein
6895	491	499	qLAGB45_4.C	Sobic.004G324600
6896	552	562	qTAGB45_4.S	Sobic.004G324600
6897	527	537	qTAGB45_4.STI	Sobic.004G324600
6898	552	562	qTB45_4.S	Sobic.004G324600
6899	508	508	qLAGB45_4.STI	Sobic.004G324600
6900	492	500	qLAGB45_4.C	Sobic.004G324700
6901	553	563	qTAGB45_4.S	Sobic.004G324700
6902	528	538	qTAGB45_4.STI	Sobic.004G324700
6903	553	563	qTB45_4.S	Sobic.004G324700
6904	509	509	qLAGB45_4.STI	Sobic.004G324700
6905	493	501	qLAGB45_4.C	Sobic.004G324800	similar to OSJNBa0042L16.3 protein		expressed protein
6906	554	564	qTAGB45_4.S	Sobic.004G324800	similar to OSJNBa0042L16.3 protein		expressed protein
6907	529	539	qTAGB45_4.STI	Sobic.004G324800	similar to OSJNBa0042L16.3 protein		expressed protein
6908	554	564	qTB45_4.S	Sobic.004G324800	similar to OSJNBa0042L16.3 protein		expressed protein
6909	510	510	qLAGB45_4.STI	Sobic.004G324800	similar to OSJNBa0042L16.3 protein		expressed protein
6910	494	502	qLAGB45_4.C	Sobic.004G324900	similar to Os02g0788500 protein	Nuclear transport factor 2 (NTF2) family protein	expressed protein
6911	555	565	qTAGB45_4.S	Sobic.004G324900	similar to Os02g0788500 protein	Nuclear transport factor 2 (NTF2) family protein	expressed protein
6912	530	540	qTAGB45_4.STI	Sobic.004G324900	similar to Os02g0788500 protein	Nuclear transport factor 2 (NTF2) family protein	expressed protein
6913	555	565	qTB45_4.S	Sobic.004G324900	similar to Os02g0788500 protein	Nuclear transport factor 2 (NTF2) family protein	expressed protein
6914	511	511	qLAGB45_4.STI	Sobic.004G324900	similar to Os02g0788500 protein	Nuclear transport factor 2 (NTF2) family protein	expressed protein
6915	495	503	qLAGB45_4.C	Sobic.004G324950			zinc knuckle family protein, expressed
6916	556	566	qTAGB45_4.S	Sobic.004G324950			zinc knuckle family protein, expressed
6917	531	541	qTAGB45_4.STI	Sobic.004G324950			zinc knuckle family protein, expressed
6918	556	566	qTB45_4.S	Sobic.004G324950			zinc knuckle family protein, expressed
6919	512	512	qLAGB45_4.STI	Sobic.004G324950			zinc knuckle family protein, expressed
6920	496	504	qLAGB45_4.C	Sobic.004G325000	similar to 101 kDa heat shock protein-like	Double Clp-N motif-containing P-loop nucleoside triphosphate hydrolases superfamily protein	expressed protein
6921	557	567	qTAGB45_4.S	Sobic.004G325000	similar to 101 kDa heat shock protein-like	Double Clp-N motif-containing P-loop nucleoside triphosphate hydrolases superfamily protein	expressed protein
6922	532	542	qTAGB45_4.STI	Sobic.004G325000	similar to 101 kDa heat shock protein-like	Double Clp-N motif-containing P-loop nucleoside triphosphate hydrolases superfamily protein	expressed protein
6923	557	567	qTB45_4.S	Sobic.004G325000	similar to 101 kDa heat shock protein-like	Double Clp-N motif-containing P-loop nucleoside triphosphate hydrolases superfamily protein	expressed protein
6924	513	513	qLAGB45_4.STI	Sobic.004G325000	similar to 101 kDa heat shock protein-like	Double Clp-N motif-containing P-loop nucleoside triphosphate hydrolases superfamily protein	expressed protein
6925	497	505	qLAGB45_4.C	Sobic.004G325100	similar to Chromosome chr8 scaffold_106, whole genome shotgun sequence	Transmembrane amino acid transporter family protein	transmembrane amino acid transporter protein, putative, expressed
6926	558	568	qTAGB45_4.S	Sobic.004G325100	similar to Chromosome chr8 scaffold_106, whole genome shotgun sequence	Transmembrane amino acid transporter family protein	transmembrane amino acid transporter protein, putative, expressed
6927	533	543	qTAGB45_4.STI	Sobic.004G325100	similar to Chromosome chr8 scaffold_106, whole genome shotgun sequence	Transmembrane amino acid transporter family protein	transmembrane amino acid transporter protein, putative, expressed
6928	558	568	qTB45_4.S	Sobic.004G325100	similar to Chromosome chr8 scaffold_106, whole genome shotgun sequence	Transmembrane amino acid transporter family protein	transmembrane amino acid transporter protein, putative, expressed
6929	514	514	qLAGB45_4.STI	Sobic.004G325100	similar to Chromosome chr8 scaffold_106, whole genome shotgun sequence	Transmembrane amino acid transporter family protein	transmembrane amino acid transporter protein, putative, expressed
6930	498	506	qLAGB45_4.C	Sobic.004G325150
6931	559	569	qTAGB45_4.S	Sobic.004G325150
6932	534	544	qTAGB45_4.STI	Sobic.004G325150
6933	559	569	qTB45_4.S	Sobic.004G325150
6934	515	515	qLAGB45_4.STI	Sobic.004G325150
6935	499	507	qLAGB45_4.C	Sobic.004G325200	similar to Putative uncharacterized protein	RNA binding	60S ribosome subunit biogenesis protein NIP7, putative, expressed
6936	560	570	qTAGB45_4.S	Sobic.004G325200	similar to Putative uncharacterized protein	RNA binding	60S ribosome subunit biogenesis protein NIP7, putative, expressed
6937	535	545	qTAGB45_4.STI	Sobic.004G325200	similar to Putative uncharacterized protein	RNA binding	60S ribosome subunit biogenesis protein NIP7, putative, expressed
6938	560	570	qTB45_4.S	Sobic.004G325200	similar to Putative uncharacterized protein	RNA binding	60S ribosome subunit biogenesis protein NIP7, putative, expressed
6939	516	516	qLAGB45_4.STI	Sobic.004G325200	similar to Putative uncharacterized protein	RNA binding	60S ribosome subunit biogenesis protein NIP7, putative, expressed
6940	500	508	qLAGB45_4.C	Sobic.004G325300	similar to Expressed protein	Transmembrane amino acid transporter family protein	transmembrane amino acid transporter protein, putative, expressed
6941	561	571	qTAGB45_4.S	Sobic.004G325300	similar to Expressed protein	Transmembrane amino acid transporter family protein	transmembrane amino acid transporter protein, putative, expressed
6942	536	546	qTAGB45_4.STI	Sobic.004G325300	similar to Expressed protein	Transmembrane amino acid transporter family protein	transmembrane amino acid transporter protein, putative, expressed
6943	561	571	qTB45_4.S	Sobic.004G325300	similar to Expressed protein	Transmembrane amino acid transporter family protein	transmembrane amino acid transporter protein, putative, expressed
6944	517	517	qLAGB45_4.STI	Sobic.004G325300	similar to Expressed protein	Transmembrane amino acid transporter family protein	transmembrane amino acid transporter protein, putative, expressed
6945	501	509	qLAGB45_4.C	Sobic.004G325400	similar to Os02g0789100 protein	cyclic nucleotide-gated channel 17	cyclic nucleotide-gated ion channel 14, putative, expressed
6946	562	572	qTAGB45_4.S	Sobic.004G325400	similar to Os02g0789100 protein	cyclic nucleotide-gated channel 17	cyclic nucleotide-gated ion channel 14, putative, expressed
6947	537	547	qTAGB45_4.STI	Sobic.004G325400	similar to Os02g0789100 protein	cyclic nucleotide-gated channel 17	cyclic nucleotide-gated ion channel 14, putative, expressed
6948	562	572	qTB45_4.S	Sobic.004G325400	similar to Os02g0789100 protein	cyclic nucleotide-gated channel 17	cyclic nucleotide-gated ion channel 14, putative, expressed
6949	518	518	qLAGB45_4.STI	Sobic.004G325400	similar to Os02g0789100 protein	cyclic nucleotide-gated channel 17	cyclic nucleotide-gated ion channel 14, putative, expressed
6950	502	510	qLAGB45_4.C	Sobic.004G325500		Trypsin family protein with PDZ domain	expressed protein
6951	563	573	qTAGB45_4.S	Sobic.004G325500		Trypsin family protein with PDZ domain	expressed protein
6952	538	548	qTAGB45_4.STI	Sobic.004G325500		Trypsin family protein with PDZ domain	expressed protein
6953	563	573	qTB45_4.S	Sobic.004G325500		Trypsin family protein with PDZ domain	expressed protein
6954	519	519	qLAGB45_4.STI	Sobic.004G325500		Trypsin family protein with PDZ domain	expressed protein
6955	503	511	qLAGB45_4.C	Sobic.004G325600	similar to Putative splicing factor, arginine/serine-rich 7	serine/arginine-rich 22	RNA recognition motif containing protein, expressed
6956	564	574	qTAGB45_4.S	Sobic.004G325600	similar to Putative splicing factor, arginine/serine-rich 7	serine/arginine-rich 22	RNA recognition motif containing protein, expressed
6957	539	549	qTAGB45_4.STI	Sobic.004G325600	similar to Putative splicing factor, arginine/serine-rich 7	serine/arginine-rich 22	RNA recognition motif containing protein, expressed
6958	564	574	qTB45_4.S	Sobic.004G325600	similar to Putative splicing factor, arginine/serine-rich 7	serine/arginine-rich 22	RNA recognition motif containing protein, expressed
6959	520	520	qLAGB45_4.STI	Sobic.004G325600	similar to Putative splicing factor, arginine/serine-rich 7	serine/arginine-rich 22	RNA recognition motif containing protein, expressed
6960	504	512	qLAGB45_4.C	Sobic.004G325700	similar to Putative uncharacterized protein	Vacuolar import/degradation, Vid27-related protein	CYPRO4, putative, expressed
6961	565	575	qTAGB45_4.S	Sobic.004G325700	similar to Putative uncharacterized protein	Vacuolar import/degradation, Vid27-related protein	CYPRO4, putative, expressed
6962	540	550	qTAGB45_4.STI	Sobic.004G325700	similar to Putative uncharacterized protein	Vacuolar import/degradation, Vid27-related protein	CYPRO4, putative, expressed
6963	565	575	qTB45_4.S	Sobic.004G325700	similar to Putative uncharacterized protein	Vacuolar import/degradation, Vid27-related protein	CYPRO4, putative, expressed
6964	521	521	qLAGB45_4.STI	Sobic.004G325700	similar to Putative uncharacterized protein	Vacuolar import/degradation, Vid27-related protein	CYPRO4, putative, expressed
6965	505	513	qLAGB45_4.C	Sobic.004G325766
6966	566	576	qTAGB45_4.S	Sobic.004G325766
6967	541	551	qTAGB45_4.STI	Sobic.004G325766
6968	566	576	qTB45_4.S	Sobic.004G325766
6969	522	522	qLAGB45_4.STI	Sobic.004G325766
6970	506	514	qLAGB45_4.C	Sobic.004G325832
6971	567	577	qTAGB45_4.S	Sobic.004G325832
6972	542	552	qTAGB45_4.STI	Sobic.004G325832
6973	567	577	qTB45_4.S	Sobic.004G325832
6974	523	523	qLAGB45_4.STI	Sobic.004G325832
6975	507	515	qLAGB45_4.C	Sobic.004G325900	similar to Putative uncharacterized protein	trehalose phosphatase/synthase 11	trehalose-6-phosphate synthase, putative, expressed
6976	568	578	qTAGB45_4.S	Sobic.004G325900	similar to Putative uncharacterized protein	trehalose phosphatase/synthase 11	trehalose-6-phosphate synthase, putative, expressed
6977	543	553	qTAGB45_4.STI	Sobic.004G325900	similar to Putative uncharacterized protein	trehalose phosphatase/synthase 11	trehalose-6-phosphate synthase, putative, expressed
6978	568	578	qTB45_4.S	Sobic.004G325900	similar to Putative uncharacterized protein	trehalose phosphatase/synthase 11	trehalose-6-phosphate synthase, putative, expressed
6979	524	524	qLAGB45_4.STI	Sobic.004G325900	similar to Putative uncharacterized protein	trehalose phosphatase/synthase 11	trehalose-6-phosphate synthase, putative, expressed
6980	508	516	qLAGB45_4.C	Sobic.004G326000	similar to Putative uncharacterized protein	RING/U-box superfamily protein	RING-H2 finger protein, putative, expressed
6981	569	579	qTAGB45_4.S	Sobic.004G326000	similar to Putative uncharacterized protein	RING/U-box superfamily protein	RING-H2 finger protein, putative, expressed
6982	544	554	qTAGB45_4.STI	Sobic.004G326000	similar to Putative uncharacterized protein	RING/U-box superfamily protein	RING-H2 finger protein, putative, expressed
6983	569	579	qTB45_4.S	Sobic.004G326000	similar to Putative uncharacterized protein	RING/U-box superfamily protein	RING-H2 finger protein, putative, expressed
6984	525	525	qLAGB45_4.STI	Sobic.004G326000	similar to Putative uncharacterized protein	RING/U-box superfamily protein	RING-H2 finger protein, putative, expressed
6985	509	517	qLAGB45_4.C	Sobic.004G326100	similar to Putative uncharacterized protein	receptor like protein 44	inactive receptor kinase At1g27190 precursor, putative, expressed
6986	570	580	qTAGB45_4.S	Sobic.004G326100	similar to Putative uncharacterized protein	receptor like protein 44	inactive receptor kinase At1g27190 precursor, putative, expressed
6987	545	555	qTAGB45_4.STI	Sobic.004G326100	similar to Putative uncharacterized protein	receptor like protein 44	inactive receptor kinase At1g27190 precursor, putative, expressed
6988	570	580	qTB45_4.S	Sobic.004G326100	similar to Putative uncharacterized protein	receptor like protein 44	inactive receptor kinase At1g27190 precursor, putative, expressed
6989	526	526	qLAGB45_4.STI	Sobic.004G326100	similar to Putative uncharacterized protein	receptor like protein 44	inactive receptor kinase At1g27190 precursor, putative, expressed
6990	510	518	qLAGB45_4.C	Sobic.004G326200		RNA polymerase II large subunit	expressed protein
6991	571	581	qTAGB45_4.S	Sobic.004G326200		RNA polymerase II large subunit	expressed protein
6992	546	556	qTAGB45_4.STI	Sobic.004G326200		RNA polymerase II large subunit	expressed protein
6993	571	581	qTB45_4.S	Sobic.004G326200		RNA polymerase II large subunit	expressed protein
6994	527	527	qLAGB45_4.STI	Sobic.004G326200		RNA polymerase II large subunit	expressed protein
6995	511	519	qLAGB45_4.C	Sobic.004G326300		AMP deaminase, putative / myoadenylate deaminase, putative	AMP deaminase, putative, expressed
6996	572	582	qTAGB45_4.S	Sobic.004G326300		AMP deaminase, putative / myoadenylate deaminase, putative	AMP deaminase, putative, expressed
6997	547	557	qTAGB45_4.STI	Sobic.004G326300		AMP deaminase, putative / myoadenylate deaminase, putative	AMP deaminase, putative, expressed
6998	572	582	qTB45_4.S	Sobic.004G326300		AMP deaminase, putative / myoadenylate deaminase, putative	AMP deaminase, putative, expressed
6999	528	528	qLAGB45_4.STI	Sobic.004G326300		AMP deaminase, putative / myoadenylate deaminase, putative	AMP deaminase, putative, expressed
7000	512	520	qLAGB45_4.C	Sobic.004G326400	similar to Putative receptor-like kinase Xa21-binding protein 3	XB3 ortholog 2 in Arabidopsis thaliana	ankyrin repeat-rich protein, putative, expressed
7001	573	583	qTAGB45_4.S	Sobic.004G326400	similar to Putative receptor-like kinase Xa21-binding protein 3	XB3 ortholog 2 in Arabidopsis thaliana	ankyrin repeat-rich protein, putative, expressed
7002	548	558	qTAGB45_4.STI	Sobic.004G326400	similar to Putative receptor-like kinase Xa21-binding protein 3	XB3 ortholog 2 in Arabidopsis thaliana	ankyrin repeat-rich protein, putative, expressed
7003	573	583	qTB45_4.S	Sobic.004G326400	similar to Putative receptor-like kinase Xa21-binding protein 3	XB3 ortholog 2 in Arabidopsis thaliana	ankyrin repeat-rich protein, putative, expressed
7004	529	529	qLAGB45_4.STI	Sobic.004G326400	similar to Putative receptor-like kinase Xa21-binding protein 3	XB3 ortholog 2 in Arabidopsis thaliana	ankyrin repeat-rich protein, putative, expressed
7005	513	521	qLAGB45_4.C	Sobic.004G326500	similar to OSJNBa0010H02.5 protein	Plastid-lipid associated protein PAP / fibrillin family protein	PAP fibrillin family domain containing protein, expressed
7006	574	584	qTAGB45_4.S	Sobic.004G326500	similar to OSJNBa0010H02.5 protein	Plastid-lipid associated protein PAP / fibrillin family protein	PAP fibrillin family domain containing protein, expressed
7007	549	559	qTAGB45_4.STI	Sobic.004G326500	similar to OSJNBa0010H02.5 protein	Plastid-lipid associated protein PAP / fibrillin family protein	PAP fibrillin family domain containing protein, expressed
7008	574	584	qTB45_4.S	Sobic.004G326500	similar to OSJNBa0010H02.5 protein	Plastid-lipid associated protein PAP / fibrillin family protein	PAP fibrillin family domain containing protein, expressed
7009	530	530	qLAGB45_4.STI	Sobic.004G326500	similar to OSJNBa0010H02.5 protein	Plastid-lipid associated protein PAP / fibrillin family protein	PAP fibrillin family domain containing protein, expressed
7010	514	522	qLAGB45_4.C	Sobic.004G326600	similar to T-complex protein 1 subunit alpha	T-complex protein 1 alpha subunit	T-complex protein, putative, expressed
7011	575	585	qTAGB45_4.S	Sobic.004G326600	similar to T-complex protein 1 subunit alpha	T-complex protein 1 alpha subunit	T-complex protein, putative, expressed
7012	550	560	qTAGB45_4.STI	Sobic.004G326600	similar to T-complex protein 1 subunit alpha	T-complex protein 1 alpha subunit	T-complex protein, putative, expressed
7013	575	585	qTB45_4.S	Sobic.004G326600	similar to T-complex protein 1 subunit alpha	T-complex protein 1 alpha subunit	T-complex protein, putative, expressed
7014	531	531	qLAGB45_4.STI	Sobic.004G326600	similar to T-complex protein 1 subunit alpha	T-complex protein 1 alpha subunit	T-complex protein, putative, expressed
7015	515	523	qLAGB45_4.C	Sobic.004G326650
7016	576	586	qTAGB45_4.S	Sobic.004G326650
7017	551	561	qTAGB45_4.STI	Sobic.004G326650
7018	576	586	qTB45_4.S	Sobic.004G326650
7019	532	532	qLAGB45_4.STI	Sobic.004G326650
7020	516	524	qLAGB45_4.C	Sobic.004G326700
7021	577	587	qTAGB45_4.S	Sobic.004G326700
7022	552	562	qTAGB45_4.STI	Sobic.004G326700
7023	577	587	qTB45_4.S	Sobic.004G326700
7024	533	533	qLAGB45_4.STI	Sobic.004G326700
7025	517	525	qLAGB45_4.C	Sobic.004G326800	weakly similar to Putative uncharacterized protein OJ1046_F07.27	sequence-specific DNA binding transcription factors	expressed protein
7026	578	588	qTAGB45_4.S	Sobic.004G326800	weakly similar to Putative uncharacterized protein OJ1046_F07.27	sequence-specific DNA binding transcription factors	expressed protein
7027	553	563	qTAGB45_4.STI	Sobic.004G326800	weakly similar to Putative uncharacterized protein OJ1046_F07.27	sequence-specific DNA binding transcription factors	expressed protein
7028	578	588	qTB45_4.S	Sobic.004G326800	weakly similar to Putative uncharacterized protein OJ1046_F07.27	sequence-specific DNA binding transcription factors	expressed protein
7029	534	534	qLAGB45_4.STI	Sobic.004G326800	weakly similar to Putative uncharacterized protein OJ1046_F07.27	sequence-specific DNA binding transcription factors	expressed protein
7030	518	526	qLAGB45_4.C	Sobic.004G326900	similar to UDP-glucuronic acid 4-epimerase	UDP-D-glucuronate 4-epimerase 1	UDP-glucuronate 4-epimerase, putative, expressed
7031	579	589	qTAGB45_4.S	Sobic.004G326900	similar to UDP-glucuronic acid 4-epimerase	UDP-D-glucuronate 4-epimerase 1	UDP-glucuronate 4-epimerase, putative, expressed
7032	554	564	qTAGB45_4.STI	Sobic.004G326900	similar to UDP-glucuronic acid 4-epimerase	UDP-D-glucuronate 4-epimerase 1	UDP-glucuronate 4-epimerase, putative, expressed
7033	579	589	qTB45_4.S	Sobic.004G326900	similar to UDP-glucuronic acid 4-epimerase	UDP-D-glucuronate 4-epimerase 1	UDP-glucuronate 4-epimerase, putative, expressed
7034	535	535	qLAGB45_4.STI	Sobic.004G326900	similar to UDP-glucuronic acid 4-epimerase	UDP-D-glucuronate 4-epimerase 1	UDP-glucuronate 4-epimerase, putative, expressed
7035	519	527	qLAGB45_4.C	Sobic.004G327000	similar to Putative MAP4K alpha1	Protein kinase superfamily protein	STE_PAK_Ste20_STLK.2 - STE kinases include homologs to sterile 7, sterile 11 and sterile 20 from yeast, expressed
7036	580	590	qTAGB45_4.S	Sobic.004G327000	similar to Putative MAP4K alpha1	Protein kinase superfamily protein	STE_PAK_Ste20_STLK.2 - STE kinases include homologs to sterile 7, sterile 11 and sterile 20 from yeast, expressed
7037	555	565	qTAGB45_4.STI	Sobic.004G327000	similar to Putative MAP4K alpha1	Protein kinase superfamily protein	STE_PAK_Ste20_STLK.2 - STE kinases include homologs to sterile 7, sterile 11 and sterile 20 from yeast, expressed
7038	580	590	qTB45_4.S	Sobic.004G327000	similar to Putative MAP4K alpha1	Protein kinase superfamily protein	STE_PAK_Ste20_STLK.2 - STE kinases include homologs to sterile 7, sterile 11 and sterile 20 from yeast, expressed
7039	536	536	qLAGB45_4.STI	Sobic.004G327000	similar to Putative MAP4K alpha1	Protein kinase superfamily protein	STE_PAK_Ste20_STLK.2 - STE kinases include homologs to sterile 7, sterile 11 and sterile 20 from yeast, expressed
7040	520	528	qLAGB45_4.C	Sobic.004G327100		homolog of yeast autophagy 18 (ATG18) B	atATG18b, putative, expressed
7041	581	591	qTAGB45_4.S	Sobic.004G327100		homolog of yeast autophagy 18 (ATG18) B	atATG18b, putative, expressed
7042	556	566	qTAGB45_4.STI	Sobic.004G327100		homolog of yeast autophagy 18 (ATG18) B	atATG18b, putative, expressed
7043	581	591	qTB45_4.S	Sobic.004G327100		homolog of yeast autophagy 18 (ATG18) B	atATG18b, putative, expressed
7044	537	537	qLAGB45_4.STI	Sobic.004G327100		homolog of yeast autophagy 18 (ATG18) B	atATG18b, putative, expressed
7045	521	529	qLAGB45_4.C	Sobic.004G327150
7046	582	592	qTAGB45_4.S	Sobic.004G327150
7047	557	567	qTAGB45_4.STI	Sobic.004G327150
7048	582	592	qTB45_4.S	Sobic.004G327150
7049	538	538	qLAGB45_4.STI	Sobic.004G327150
7050	522	530	qLAGB45_4.C	Sobic.004G327200	similar to Putative uncharacterized protein	translocon at the inner envelope membrane of chloroplasts 55-II	pheophorbide a oxygenase, chloroplast precursor, putative, expressed
7051	583	593	qTAGB45_4.S	Sobic.004G327200	similar to Putative uncharacterized protein	translocon at the inner envelope membrane of chloroplasts 55-II	pheophorbide a oxygenase, chloroplast precursor, putative, expressed
7052	558	568	qTAGB45_4.STI	Sobic.004G327200	similar to Putative uncharacterized protein	translocon at the inner envelope membrane of chloroplasts 55-II	pheophorbide a oxygenase, chloroplast precursor, putative, expressed
7053	583	593	qTB45_4.S	Sobic.004G327200	similar to Putative uncharacterized protein	translocon at the inner envelope membrane of chloroplasts 55-II	pheophorbide a oxygenase, chloroplast precursor, putative, expressed
7054	539	539	qLAGB45_4.STI	Sobic.004G327200	similar to Putative uncharacterized protein	translocon at the inner envelope membrane of chloroplasts 55-II	pheophorbide a oxygenase, chloroplast precursor, putative, expressed
7055	523	531	qLAGB45_4.C	Sobic.004G327300	similar to T24D18.26 protein	Serinc-domain containing serine and sphingolipid biosynthesis protein	TMS membrane protein/tumour differentially expressed protein, putative, expressed
7056	584	594	qTAGB45_4.S	Sobic.004G327300	similar to T24D18.26 protein	Serinc-domain containing serine and sphingolipid biosynthesis protein	TMS membrane protein/tumour differentially expressed protein, putative, expressed
7057	559	569	qTAGB45_4.STI	Sobic.004G327300	similar to T24D18.26 protein	Serinc-domain containing serine and sphingolipid biosynthesis protein	TMS membrane protein/tumour differentially expressed protein, putative, expressed
7058	584	594	qTB45_4.S	Sobic.004G327300	similar to T24D18.26 protein	Serinc-domain containing serine and sphingolipid biosynthesis protein	TMS membrane protein/tumour differentially expressed protein, putative, expressed
7059	540	540	qLAGB45_4.STI	Sobic.004G327300	similar to T24D18.26 protein	Serinc-domain containing serine and sphingolipid biosynthesis protein	TMS membrane protein/tumour differentially expressed protein, putative, expressed
7060	524	532	qLAGB45_4.C	Sobic.004G327400	similar to Zinc finger (CCCH-type) protein-like	zinc finger (CCCH-type) family protein / D111/G-patch domain-containing protein	zinc finger CCCH-type with G patch domain-containing protein, putative, expressed
7061	585	595	qTAGB45_4.S	Sobic.004G327400	similar to Zinc finger (CCCH-type) protein-like	zinc finger (CCCH-type) family protein / D111/G-patch domain-containing protein	zinc finger CCCH-type with G patch domain-containing protein, putative, expressed
7062	560	570	qTAGB45_4.STI	Sobic.004G327400	similar to Zinc finger (CCCH-type) protein-like	zinc finger (CCCH-type) family protein / D111/G-patch domain-containing protein	zinc finger CCCH-type with G patch domain-containing protein, putative, expressed
7063	585	595	qTB45_4.S	Sobic.004G327400	similar to Zinc finger (CCCH-type) protein-like	zinc finger (CCCH-type) family protein / D111/G-patch domain-containing protein	zinc finger CCCH-type with G patch domain-containing protein, putative, expressed
7064	541	541	qLAGB45_4.STI	Sobic.004G327400	similar to Zinc finger (CCCH-type) protein-like	zinc finger (CCCH-type) family protein / D111/G-patch domain-containing protein	zinc finger CCCH-type with G patch domain-containing protein, putative, expressed
7065	525	533	qLAGB45_4.C	Sobic.004G327500	similar to MutT/nudix protein-like	nudix hydrolase homolog 3	hydrolase, NUDIX family, domain containing protein, expressed
7066	586	596	qTAGB45_4.S	Sobic.004G327500	similar to MutT/nudix protein-like	nudix hydrolase homolog 3	hydrolase, NUDIX family, domain containing protein, expressed
7067	561	571	qTAGB45_4.STI	Sobic.004G327500	similar to MutT/nudix protein-like	nudix hydrolase homolog 3	hydrolase, NUDIX family, domain containing protein, expressed
7068	586	596	qTB45_4.S	Sobic.004G327500	similar to MutT/nudix protein-like	nudix hydrolase homolog 3	hydrolase, NUDIX family, domain containing protein, expressed
7069	542	542	qLAGB45_4.STI	Sobic.004G327500	similar to MutT/nudix protein-like	nudix hydrolase homolog 3	hydrolase, NUDIX family, domain containing protein, expressed
7070	526	534	qLAGB45_4.C	Sobic.004G327600	similar to Putative uncharacterized protein		expressed protein
7071	587	597	qTAGB45_4.S	Sobic.004G327600	similar to Putative uncharacterized protein		expressed protein
7072	562	572	qTAGB45_4.STI	Sobic.004G327600	similar to Putative uncharacterized protein		expressed protein
7073	587	597	qTB45_4.S	Sobic.004G327600	similar to Putative uncharacterized protein		expressed protein
7074	543	543	qLAGB45_4.STI	Sobic.004G327600	similar to Putative uncharacterized protein		expressed protein
7075	527	535	qLAGB45_4.C	Sobic.004G327700	similar to Putative uncharacterized protein	Tetratricopeptide repeat (TPR)-like superfamily protein	tetratricopeptide repeat domain containing protein, putative, expressed
7076	588	598	qTAGB45_4.S	Sobic.004G327700	similar to Putative uncharacterized protein	Tetratricopeptide repeat (TPR)-like superfamily protein	tetratricopeptide repeat domain containing protein, putative, expressed
7077	563	573	qTAGB45_4.STI	Sobic.004G327700	similar to Putative uncharacterized protein	Tetratricopeptide repeat (TPR)-like superfamily protein	tetratricopeptide repeat domain containing protein, putative, expressed
7078	588	598	qTB45_4.S	Sobic.004G327700	similar to Putative uncharacterized protein	Tetratricopeptide repeat (TPR)-like superfamily protein	tetratricopeptide repeat domain containing protein, putative, expressed
7079	544	544	qLAGB45_4.STI	Sobic.004G327700	similar to Putative uncharacterized protein	Tetratricopeptide repeat (TPR)-like superfamily protein	tetratricopeptide repeat domain containing protein, putative, expressed
7080	528	536	qLAGB45_4.C	Sobic.004G327800	similar to Cytochrome b5 domain-containing protein-like	membrane-associated progesterone binding protein 2	cytochrome b5-like Heme/Steroid binding domain containing protein, expressed
7081	589	599	qTAGB45_4.S	Sobic.004G327800	similar to Cytochrome b5 domain-containing protein-like	membrane-associated progesterone binding protein 2	cytochrome b5-like Heme/Steroid binding domain containing protein, expressed
7082	564	574	qTAGB45_4.STI	Sobic.004G327800	similar to Cytochrome b5 domain-containing protein-like	membrane-associated progesterone binding protein 2	cytochrome b5-like Heme/Steroid binding domain containing protein, expressed
7083	589	599	qTB45_4.S	Sobic.004G327800	similar to Cytochrome b5 domain-containing protein-like	membrane-associated progesterone binding protein 2	cytochrome b5-like Heme/Steroid binding domain containing protein, expressed
7084	545	545	qLAGB45_4.STI	Sobic.004G327800	similar to Cytochrome b5 domain-containing protein-like	membrane-associated progesterone binding protein 2	cytochrome b5-like Heme/Steroid binding domain containing protein, expressed
7085	529	537	qLAGB45_4.C	Sobic.004G327900			expressed protein
7086	590	600	qTAGB45_4.S	Sobic.004G327900			expressed protein
7087	565	575	qTAGB45_4.STI	Sobic.004G327900			expressed protein
7088	590	600	qTB45_4.S	Sobic.004G327900			expressed protein
7089	546	546	qLAGB45_4.STI	Sobic.004G327900			expressed protein
7090	530	538	qLAGB45_4.C	Sobic.004G328000			snf1-related kinase interactor 2, putative, expressed
7091	591	601	qTAGB45_4.S	Sobic.004G328000			snf1-related kinase interactor 2, putative, expressed
7092	566	576	qTAGB45_4.STI	Sobic.004G328000			snf1-related kinase interactor 2, putative, expressed
7093	591	601	qTB45_4.S	Sobic.004G328000			snf1-related kinase interactor 2, putative, expressed
7094	547	547	qLAGB45_4.STI	Sobic.004G328000			snf1-related kinase interactor 2, putative, expressed
7095	531	539	qLAGB45_4.C	Sobic.004G328100	Predicted protein		expressed protein
7096	592	602	qTAGB45_4.S	Sobic.004G328100	Predicted protein		expressed protein
7097	567	577	qTAGB45_4.STI	Sobic.004G328100	Predicted protein		expressed protein
7098	592	602	qTB45_4.S	Sobic.004G328100	Predicted protein		expressed protein
7099	548	548	qLAGB45_4.STI	Sobic.004G328100	Predicted protein		expressed protein
7100	532	540	qLAGB45_4.C	Sobic.004G328200
7101	593	603	qTAGB45_4.S	Sobic.004G328200
7102	568	578	qTAGB45_4.STI	Sobic.004G328200
7103	593	603	qTB45_4.S	Sobic.004G328200
7104	549	549	qLAGB45_4.STI	Sobic.004G328200
7105	533	541	qLAGB45_4.C	Sobic.004G328300	similar to Putative uncharacterized protein	Family of unknown function (DUF566)	expressed protein
7106	594	604	qTAGB45_4.S	Sobic.004G328300	similar to Putative uncharacterized protein	Family of unknown function (DUF566)	expressed protein
7107	569	579	qTAGB45_4.STI	Sobic.004G328300	similar to Putative uncharacterized protein	Family of unknown function (DUF566)	expressed protein
7108	594	604	qTB45_4.S	Sobic.004G328300	similar to Putative uncharacterized protein	Family of unknown function (DUF566)	expressed protein
7109	550	550	qLAGB45_4.STI	Sobic.004G328300	similar to Putative uncharacterized protein	Family of unknown function (DUF566)	expressed protein
7110	534	542	qLAGB45_4.C	Sobic.004G328400	similar to Translation initiation factor IF-3-like	Translation initiation factor 3 protein	translation initiation factor IF-3, putative, expressed
7111	595	605	qTAGB45_4.S	Sobic.004G328400	similar to Translation initiation factor IF-3-like	Translation initiation factor 3 protein	translation initiation factor IF-3, putative, expressed
7112	570	580	qTAGB45_4.STI	Sobic.004G328400	similar to Translation initiation factor IF-3-like	Translation initiation factor 3 protein	translation initiation factor IF-3, putative, expressed
7113	595	605	qTB45_4.S	Sobic.004G328400	similar to Translation initiation factor IF-3-like	Translation initiation factor 3 protein	translation initiation factor IF-3, putative, expressed
7114	551	551	qLAGB45_4.STI	Sobic.004G328400	similar to Translation initiation factor IF-3-like	Translation initiation factor 3 protein	translation initiation factor IF-3, putative, expressed
7115	535	543	qLAGB45_4.C	Sobic.004G328500	weakly similar to F-box domain containing protein, expressed		expressed protein
7116	596	606	qTAGB45_4.S	Sobic.004G328500	weakly similar to F-box domain containing protein, expressed		expressed protein
7117	571	581	qTAGB45_4.STI	Sobic.004G328500	weakly similar to F-box domain containing protein, expressed		expressed protein
7118	596	606	qTB45_4.S	Sobic.004G328500	weakly similar to F-box domain containing protein, expressed		expressed protein
7119	552	552	qLAGB45_4.STI	Sobic.004G328500	weakly similar to F-box domain containing protein, expressed		expressed protein
7120	536	544	qLAGB45_4.C	Sobic.004G328601	similar to Os06g0185100 protein	NAD(P)-binding Rossmann-fold superfamily protein	versicolorin reductase, putative, expressed
7121	597	607	qTAGB45_4.S	Sobic.004G328601	similar to Os06g0185100 protein	NAD(P)-binding Rossmann-fold superfamily protein	versicolorin reductase, putative, expressed
7122	572	582	qTAGB45_4.STI	Sobic.004G328601	similar to Os06g0185100 protein	NAD(P)-binding Rossmann-fold superfamily protein	versicolorin reductase, putative, expressed
7123	597	607	qTB45_4.S	Sobic.004G328601	similar to Os06g0185100 protein	NAD(P)-binding Rossmann-fold superfamily protein	versicolorin reductase, putative, expressed
7124	553	553	qLAGB45_4.STI	Sobic.004G328601	similar to Os06g0185100 protein	NAD(P)-binding Rossmann-fold superfamily protein	versicolorin reductase, putative, expressed
7125	537	545	qLAGB45_4.C	Sobic.004G328700	similar to Putative hydroxycinnamoyl CoA quinate transferase	hydroxycinnamoyl-CoA shikimate/quinate hydroxycinnamoyl transferase	transferase family protein, putative, expressed
7126	598	608	qTAGB45_4.S	Sobic.004G328700	similar to Putative hydroxycinnamoyl CoA quinate transferase	hydroxycinnamoyl-CoA shikimate/quinate hydroxycinnamoyl transferase	transferase family protein, putative, expressed
7127	573	583	qTAGB45_4.STI	Sobic.004G328700	similar to Putative hydroxycinnamoyl CoA quinate transferase	hydroxycinnamoyl-CoA shikimate/quinate hydroxycinnamoyl transferase	transferase family protein, putative, expressed
7128	598	608	qTB45_4.S	Sobic.004G328700	similar to Putative hydroxycinnamoyl CoA quinate transferase	hydroxycinnamoyl-CoA shikimate/quinate hydroxycinnamoyl transferase	transferase family protein, putative, expressed
7129	554	554	qLAGB45_4.STI	Sobic.004G328700	similar to Putative hydroxycinnamoyl CoA quinate transferase	hydroxycinnamoyl-CoA shikimate/quinate hydroxycinnamoyl transferase	transferase family protein, putative, expressed
7130	538	546	qLAGB45_4.C	Sobic.004G328800	similar to Anthocyanin 5-aromatic acyltransferase-like protein	HXXXD-type acyl-transferase family protein	transferase family protein, putative, expressed
7131	599	609	qTAGB45_4.S	Sobic.004G328800	similar to Anthocyanin 5-aromatic acyltransferase-like protein	HXXXD-type acyl-transferase family protein	transferase family protein, putative, expressed
7132	574	584	qTAGB45_4.STI	Sobic.004G328800	similar to Anthocyanin 5-aromatic acyltransferase-like protein	HXXXD-type acyl-transferase family protein	transferase family protein, putative, expressed
7133	599	609	qTB45_4.S	Sobic.004G328800	similar to Anthocyanin 5-aromatic acyltransferase-like protein	HXXXD-type acyl-transferase family protein	transferase family protein, putative, expressed
7134	555	555	qLAGB45_4.STI	Sobic.004G328800	similar to Anthocyanin 5-aromatic acyltransferase-like protein	HXXXD-type acyl-transferase family protein	transferase family protein, putative, expressed
7135	539	547	qLAGB45_4.C	Sobic.004G328900	similar to Putative uncharacterized protein OSJNBa0077F02.114	Nucleotide-diphospho-sugar transferases superfamily protein	expressed protein
7136	600	610	qTAGB45_4.S	Sobic.004G328900	similar to Putative uncharacterized protein OSJNBa0077F02.114	Nucleotide-diphospho-sugar transferases superfamily protein	expressed protein
7137	575	585	qTAGB45_4.STI	Sobic.004G328900	similar to Putative uncharacterized protein OSJNBa0077F02.114	Nucleotide-diphospho-sugar transferases superfamily protein	expressed protein
7138	600	610	qTB45_4.S	Sobic.004G328900	similar to Putative uncharacterized protein OSJNBa0077F02.114	Nucleotide-diphospho-sugar transferases superfamily protein	expressed protein
7139	556	556	qLAGB45_4.STI	Sobic.004G328900	similar to Putative uncharacterized protein OSJNBa0077F02.114	Nucleotide-diphospho-sugar transferases superfamily protein	expressed protein
7140	540	548	qLAGB45_4.C	Sobic.004G329000	similar to Putative serine carboxypeptidase II	alpha/beta-Hydrolases superfamily protein	OsSCP10 - Putative Serine Carboxypeptidase homologue, expressed
7141	601	611	qTAGB45_4.S	Sobic.004G329000	similar to Putative serine carboxypeptidase II	alpha/beta-Hydrolases superfamily protein	OsSCP10 - Putative Serine Carboxypeptidase homologue, expressed
7142	576	586	qTAGB45_4.STI	Sobic.004G329000	similar to Putative serine carboxypeptidase II	alpha/beta-Hydrolases superfamily protein	OsSCP10 - Putative Serine Carboxypeptidase homologue, expressed
7143	601	611	qTB45_4.S	Sobic.004G329000	similar to Putative serine carboxypeptidase II	alpha/beta-Hydrolases superfamily protein	OsSCP10 - Putative Serine Carboxypeptidase homologue, expressed
7144	557	557	qLAGB45_4.STI	Sobic.004G329000	similar to Putative serine carboxypeptidase II	alpha/beta-Hydrolases superfamily protein	OsSCP10 - Putative Serine Carboxypeptidase homologue, expressed
7145	541	549	qLAGB45_4.C	Sobic.004G329100	similar to OSIGBa0142C11.6 protein	2-oxoglutarate (2OG) and Fe(II)-dependent oxygenase superfamily protein	gibberellin 2-beta-dioxygenase 7, putative, expressed
7146	602	612	qTAGB45_4.S	Sobic.004G329100	similar to OSIGBa0142C11.6 protein	2-oxoglutarate (2OG) and Fe(II)-dependent oxygenase superfamily protein	gibberellin 2-beta-dioxygenase 7, putative, expressed
7147	577	587	qTAGB45_4.STI	Sobic.004G329100	similar to OSIGBa0142C11.6 protein	2-oxoglutarate (2OG) and Fe(II)-dependent oxygenase superfamily protein	gibberellin 2-beta-dioxygenase 7, putative, expressed
7148	602	612	qTB45_4.S	Sobic.004G329100	similar to OSIGBa0142C11.6 protein	2-oxoglutarate (2OG) and Fe(II)-dependent oxygenase superfamily protein	gibberellin 2-beta-dioxygenase 7, putative, expressed
7149	558	558	qLAGB45_4.STI	Sobic.004G329100	similar to OSIGBa0142C11.6 protein	2-oxoglutarate (2OG) and Fe(II)-dependent oxygenase superfamily protein	gibberellin 2-beta-dioxygenase 7, putative, expressed
7150	542	550	qLAGB45_4.C	Sobic.004G329201		cytochrome c oxidase 17	cytochrome c oxidase copper chaperone, putative, expressed
7151	603	613	qTAGB45_4.S	Sobic.004G329201		cytochrome c oxidase 17	cytochrome c oxidase copper chaperone, putative, expressed
7152	578	588	qTAGB45_4.STI	Sobic.004G329201		cytochrome c oxidase 17	cytochrome c oxidase copper chaperone, putative, expressed
7153	603	613	qTB45_4.S	Sobic.004G329201		cytochrome c oxidase 17	cytochrome c oxidase copper chaperone, putative, expressed
7154	559	559	qLAGB45_4.STI	Sobic.004G329201		cytochrome c oxidase 17	cytochrome c oxidase copper chaperone, putative, expressed
7155	543	551	qLAGB45_4.C	Sobic.004G329300	similar to Leucine aminopeptidase 2, chloroplast precursor	Cytosol aminopeptidase family protein	leucine aminopeptidase, chloroplast precursor, putative, expressed
