## Supplemental Tables for "QTL mapping in an interspecific sorghum population uncovers candidate regulators of salinity tolerance" (part 2 of 3)

### Sheet: S5 (continued)
Supplementary Table S5. Genes within a 1.0 logarithm of the odds (LOD) confidence interval for each QTL. Column C (QTL) are color coded to distinguish between different QTL.
7156	604	614	qTAGB45_4.S	Sobic.004G329300	similar to Leucine aminopeptidase 2, chloroplast precursor	Cytosol aminopeptidase family protein	leucine aminopeptidase, chloroplast precursor, putative, expressed
7157	579	589	qTAGB45_4.STI	Sobic.004G329300	similar to Leucine aminopeptidase 2, chloroplast precursor	Cytosol aminopeptidase family protein	leucine aminopeptidase, chloroplast precursor, putative, expressed
7158	604	614	qTB45_4.S	Sobic.004G329300	similar to Leucine aminopeptidase 2, chloroplast precursor	Cytosol aminopeptidase family protein	leucine aminopeptidase, chloroplast precursor, putative, expressed
7159	560	560	qLAGB45_4.STI	Sobic.004G329300	similar to Leucine aminopeptidase 2, chloroplast precursor	Cytosol aminopeptidase family protein	leucine aminopeptidase, chloroplast precursor, putative, expressed
7160	544	552	qLAGB45_4.C	Sobic.004G329400		actin binding	formin-like protein 13, putative, expressed
7161	544	553	qLAGB45_4.C	Sobic.004G329400		Actin-binding FH2 (Formin Homology) protein	formin, putative, expressed
7162	545	554	qLAGB45_4.C	Sobic.004G329400		actin binding	formin-like protein 13, putative, expressed
7163	545	555	qLAGB45_4.C	Sobic.004G329400		Actin-binding FH2 (Formin Homology) protein	formin, putative, expressed
7164	605	615	qTAGB45_4.S	Sobic.004G329400		actin binding	formin-like protein 13, putative, expressed
7165	605	616	qTAGB45_4.S	Sobic.004G329400		Actin-binding FH2 (Formin Homology) protein	formin, putative, expressed
7166	606	617	qTAGB45_4.S	Sobic.004G329400		actin binding	formin-like protein 13, putative, expressed
7167	606	618	qTAGB45_4.S	Sobic.004G329400		Actin-binding FH2 (Formin Homology) protein	formin, putative, expressed
7168	580	590	qTAGB45_4.STI	Sobic.004G329400		actin binding	formin-like protein 13, putative, expressed
7169	580	591	qTAGB45_4.STI	Sobic.004G329400		Actin-binding FH2 (Formin Homology) protein	formin, putative, expressed
7170	581	592	qTAGB45_4.STI	Sobic.004G329400		actin binding	formin-like protein 13, putative, expressed
7171	581	593	qTAGB45_4.STI	Sobic.004G329400		Actin-binding FH2 (Formin Homology) protein	formin, putative, expressed
7172	606	617	qTB45_4.S	Sobic.004G329400		actin binding	formin-like protein 13, putative, expressed
7173	606	618	qTB45_4.S	Sobic.004G329400		Actin-binding FH2 (Formin Homology) protein	formin, putative, expressed
7174	605	615	qTB45_4.S	Sobic.004G329400		actin binding	formin-like protein 13, putative, expressed
7175	605	616	qTB45_4.S	Sobic.004G329400		Actin-binding FH2 (Formin Homology) protein	formin, putative, expressed
7176	561	561	qLAGB45_4.STI	Sobic.004G329400		Actin-binding FH2 (Formin Homology) protein	formin, putative, expressed
7177	562	562	qLAGB45_4.STI	Sobic.004G329400		actin binding	formin-like protein 13, putative, expressed
7178	546	556	qLAGB45_4.C	Sobic.004G329500	weakly similar to Putative uncharacterized protein OJ1695_H09.10	myosin heavy chain-related	expressed protein
7179	607	619	qTAGB45_4.S	Sobic.004G329500	weakly similar to Putative uncharacterized protein OJ1695_H09.10	myosin heavy chain-related	expressed protein
7180	582	594	qTAGB45_4.STI	Sobic.004G329500	weakly similar to Putative uncharacterized protein OJ1695_H09.10	myosin heavy chain-related	expressed protein
7181	607	619	qTB45_4.S	Sobic.004G329500	weakly similar to Putative uncharacterized protein OJ1695_H09.10	myosin heavy chain-related	expressed protein
7182	563	563	qLAGB45_4.STI	Sobic.004G329500	weakly similar to Putative uncharacterized protein OJ1695_H09.10	myosin heavy chain-related	expressed protein
7183	547	557	qLAGB45_4.C	Sobic.004G329600	similar to Putative uncharacterized protein	Calcium-dependent phosphotriesterase superfamily protein	SMP-30/Gluconolaconase/LRE-like region containing protein, expressed
7184	608	620	qTAGB45_4.S	Sobic.004G329600	similar to Putative uncharacterized protein	Calcium-dependent phosphotriesterase superfamily protein	SMP-30/Gluconolaconase/LRE-like region containing protein, expressed
7185	583	595	qTAGB45_4.STI	Sobic.004G329600	similar to Putative uncharacterized protein	Calcium-dependent phosphotriesterase superfamily protein	SMP-30/Gluconolaconase/LRE-like region containing protein, expressed
7186	608	620	qTB45_4.S	Sobic.004G329600	similar to Putative uncharacterized protein	Calcium-dependent phosphotriesterase superfamily protein	SMP-30/Gluconolaconase/LRE-like region containing protein, expressed
7187	564	564	qLAGB45_4.STI	Sobic.004G329600	similar to Putative uncharacterized protein	Calcium-dependent phosphotriesterase superfamily protein	SMP-30/Gluconolaconase/LRE-like region containing protein, expressed
7188	548	558	qLAGB45_4.C	Sobic.004G329700	weakly similar to Putative uncharacterized protein OJ1057_G07.1	C-terminal domain phosphatase-like 4	NLI interacting factor-like phosphatase, putative, expressed
7189	609	621	qTAGB45_4.S	Sobic.004G329700	weakly similar to Putative uncharacterized protein OJ1057_G07.1	C-terminal domain phosphatase-like 4	NLI interacting factor-like phosphatase, putative, expressed
7190	584	596	qTAGB45_4.STI	Sobic.004G329700	weakly similar to Putative uncharacterized protein OJ1057_G07.1	C-terminal domain phosphatase-like 4	NLI interacting factor-like phosphatase, putative, expressed
7191	609	621	qTB45_4.S	Sobic.004G329700	weakly similar to Putative uncharacterized protein OJ1057_G07.1	C-terminal domain phosphatase-like 4	NLI interacting factor-like phosphatase, putative, expressed
7192	565	565	qLAGB45_4.STI	Sobic.004G329700	weakly similar to Putative uncharacterized protein OJ1057_G07.1	C-terminal domain phosphatase-like 4	NLI interacting factor-like phosphatase, putative, expressed
7193	549	559	qLAGB45_4.C	Sobic.004G329800	similar to Basic helix-loop-helix (BHLH)-like	LJRHL1-like 1	BHLH transcription factor, putative, expressed
7194	610	622	qTAGB45_4.S	Sobic.004G329800	similar to Basic helix-loop-helix (BHLH)-like	LJRHL1-like 1	BHLH transcription factor, putative, expressed
7195	585	597	qTAGB45_4.STI	Sobic.004G329800	similar to Basic helix-loop-helix (BHLH)-like	LJRHL1-like 1	BHLH transcription factor, putative, expressed
7196	610	622	qTB45_4.S	Sobic.004G329800	similar to Basic helix-loop-helix (BHLH)-like	LJRHL1-like 1	BHLH transcription factor, putative, expressed
7197	566	566	qLAGB45_4.STI	Sobic.004G329800	similar to Basic helix-loop-helix (BHLH)-like	LJRHL1-like 1	BHLH transcription factor, putative, expressed
7198	550	560	qLAGB45_4.C	Sobic.004G330000	similar to DEAD-box ATP-dependent RNA helicase 1	RNA helicase 1
7199	611	623	qTAGB45_4.S	Sobic.004G330000	similar to DEAD-box ATP-dependent RNA helicase 1	RNA helicase 1
7200	586	598	qTAGB45_4.STI	Sobic.004G330000	similar to DEAD-box ATP-dependent RNA helicase 1	RNA helicase 1
7201	611	623	qTB45_4.S	Sobic.004G330000	similar to DEAD-box ATP-dependent RNA helicase 1	RNA helicase 1
7202	567	567	qLAGB45_4.STI	Sobic.004G330000	similar to DEAD-box ATP-dependent RNA helicase 1	RNA helicase 1
7203	551	561	qLAGB45_4.C	Sobic.004G330100	weakly similar to Putative uncharacterized protein OJ1057_G07.1	C-terminal domain phosphatase-like 4	NLI interacting factor-like phosphatase, putative, expressed
7204	612	624	qTAGB45_4.S	Sobic.004G330100	weakly similar to Putative uncharacterized protein OJ1057_G07.1	C-terminal domain phosphatase-like 4	NLI interacting factor-like phosphatase, putative, expressed
7205	587	599	qTAGB45_4.STI	Sobic.004G330100	weakly similar to Putative uncharacterized protein OJ1057_G07.1	C-terminal domain phosphatase-like 4	NLI interacting factor-like phosphatase, putative, expressed
7206	612	624	qTB45_4.S	Sobic.004G330100	weakly similar to Putative uncharacterized protein OJ1057_G07.1	C-terminal domain phosphatase-like 4	NLI interacting factor-like phosphatase, putative, expressed
7207	568	568	qLAGB45_4.STI	Sobic.004G330100	weakly similar to Putative uncharacterized protein OJ1057_G07.1	C-terminal domain phosphatase-like 4	NLI interacting factor-like phosphatase, putative, expressed
7208	552	562	qLAGB45_4.C	Sobic.004G330200	similar to Putative uncharacterized protein	Calcium-dependent phosphotriesterase superfamily protein	SMP-30/Gluconolaconase/LRE-like region containing protein, expressed
7209	613	625	qTAGB45_4.S	Sobic.004G330200	similar to Putative uncharacterized protein	Calcium-dependent phosphotriesterase superfamily protein	SMP-30/Gluconolaconase/LRE-like region containing protein, expressed
7210	588	600	qTAGB45_4.STI	Sobic.004G330200	similar to Putative uncharacterized protein	Calcium-dependent phosphotriesterase superfamily protein	SMP-30/Gluconolaconase/LRE-like region containing protein, expressed
7211	613	625	qTB45_4.S	Sobic.004G330200	similar to Putative uncharacterized protein	Calcium-dependent phosphotriesterase superfamily protein	SMP-30/Gluconolaconase/LRE-like region containing protein, expressed
7212	569	569	qLAGB45_4.STI	Sobic.004G330200	similar to Putative uncharacterized protein	Calcium-dependent phosphotriesterase superfamily protein	SMP-30/Gluconolaconase/LRE-like region containing protein, expressed
7213	553	563	qLAGB45_4.C	Sobic.004G330300	weakly similar to Phosphatase-like	C-terminal domain phosphatase-like 4	NLI interacting factor-like phosphatase, putative, expressed
7214	614	626	qTAGB45_4.S	Sobic.004G330300	weakly similar to Phosphatase-like	C-terminal domain phosphatase-like 4	NLI interacting factor-like phosphatase, putative, expressed
7215	589	601	qTAGB45_4.STI	Sobic.004G330300	weakly similar to Phosphatase-like	C-terminal domain phosphatase-like 4	NLI interacting factor-like phosphatase, putative, expressed
7216	614	626	qTB45_4.S	Sobic.004G330300	weakly similar to Phosphatase-like	C-terminal domain phosphatase-like 4	NLI interacting factor-like phosphatase, putative, expressed
7217	570	570	qLAGB45_4.STI	Sobic.004G330300	weakly similar to Phosphatase-like	C-terminal domain phosphatase-like 4	NLI interacting factor-like phosphatase, putative, expressed
7218	554	564	qLAGB45_4.C	Sobic.004G330400	Predicted protein		expressed protein
7219	615	627	qTAGB45_4.S	Sobic.004G330400	Predicted protein		expressed protein
7220	590	602	qTAGB45_4.STI	Sobic.004G330400	Predicted protein		expressed protein
7221	615	627	qTB45_4.S	Sobic.004G330400	Predicted protein		expressed protein
7222	571	571	qLAGB45_4.STI	Sobic.004G330400	Predicted protein		expressed protein
7223	555	565	qLAGB45_4.C	Sobic.004G330500			expressed protein
7224	616	628	qTAGB45_4.S	Sobic.004G330500			expressed protein
7225	591	603	qTAGB45_4.STI	Sobic.004G330500			expressed protein
7226	616	628	qTB45_4.S	Sobic.004G330500			expressed protein
7227	572	572	qLAGB45_4.STI	Sobic.004G330500			expressed protein
7228	556	566	qLAGB45_4.C	Sobic.004G330600	similar to Putative mevalonate disphosphate decarboxylase	GHMP kinase family protein	GHMP kinases ATP-binding protein, putative, expressed
7229	617	629	qTAGB45_4.S	Sobic.004G330600	similar to Putative mevalonate disphosphate decarboxylase	GHMP kinase family protein	GHMP kinases ATP-binding protein, putative, expressed
7230	592	604	qTAGB45_4.STI	Sobic.004G330600	similar to Putative mevalonate disphosphate decarboxylase	GHMP kinase family protein	GHMP kinases ATP-binding protein, putative, expressed
7231	617	629	qTB45_4.S	Sobic.004G330600	similar to Putative mevalonate disphosphate decarboxylase	GHMP kinase family protein	GHMP kinases ATP-binding protein, putative, expressed
7232	573	573	qLAGB45_4.STI	Sobic.004G330600	similar to Putative mevalonate disphosphate decarboxylase	GHMP kinase family protein	GHMP kinases ATP-binding protein, putative, expressed
7233	557	567	qLAGB45_4.C	Sobic.004G330700	similar to Os02g0796300 protein	Polynucleotidyl transferase, ribonuclease H-like superfamily protein	CAF1 family ribonuclease containing protein, putative, expressed
7234	618	630	qTAGB45_4.S	Sobic.004G330700	similar to Os02g0796300 protein	Polynucleotidyl transferase, ribonuclease H-like superfamily protein	CAF1 family ribonuclease containing protein, putative, expressed
7235	593	605	qTAGB45_4.STI	Sobic.004G330700	similar to Os02g0796300 protein	Polynucleotidyl transferase, ribonuclease H-like superfamily protein	CAF1 family ribonuclease containing protein, putative, expressed
7236	618	630	qTB45_4.S	Sobic.004G330700	similar to Os02g0796300 protein	Polynucleotidyl transferase, ribonuclease H-like superfamily protein	CAF1 family ribonuclease containing protein, putative, expressed
7237	574	574	qLAGB45_4.STI	Sobic.004G330700	similar to Os02g0796300 protein	Polynucleotidyl transferase, ribonuclease H-like superfamily protein	CAF1 family ribonuclease containing protein, putative, expressed
7238	558	568	qLAGB45_4.C	Sobic.004G330800	similar to Pentatricopeptide (PPR) repeat-containing protein-like	Tetratricopeptide repeat (TPR)-like superfamily protein	pentatricopeptide, putative, expressed
7239	619	631	qTAGB45_4.S	Sobic.004G330800	similar to Pentatricopeptide (PPR) repeat-containing protein-like	Tetratricopeptide repeat (TPR)-like superfamily protein	pentatricopeptide, putative, expressed
7240	594	606	qTAGB45_4.STI	Sobic.004G330800	similar to Pentatricopeptide (PPR) repeat-containing protein-like	Tetratricopeptide repeat (TPR)-like superfamily protein	pentatricopeptide, putative, expressed
7241	619	631	qTB45_4.S	Sobic.004G330800	similar to Pentatricopeptide (PPR) repeat-containing protein-like	Tetratricopeptide repeat (TPR)-like superfamily protein	pentatricopeptide, putative, expressed
7242	575	575	qLAGB45_4.STI	Sobic.004G330800	similar to Pentatricopeptide (PPR) repeat-containing protein-like	Tetratricopeptide repeat (TPR)-like superfamily protein	pentatricopeptide, putative, expressed
7243	559	569	qLAGB45_4.C	Sobic.004G330900	similar to Putative response regulator 9	response regulator 12	two-component response regulator, putative, expressed
7244	620	632	qTAGB45_4.S	Sobic.004G330900	similar to Putative response regulator 9	response regulator 12	two-component response regulator, putative, expressed
7245	595	607	qTAGB45_4.STI	Sobic.004G330900	similar to Putative response regulator 9	response regulator 12	two-component response regulator, putative, expressed
7246	620	632	qTB45_4.S	Sobic.004G330900	similar to Putative response regulator 9	response regulator 12	two-component response regulator, putative, expressed
7247	576	576	qLAGB45_4.STI	Sobic.004G330900	similar to Putative response regulator 9	response regulator 12	two-component response regulator, putative, expressed
7248	1	1	qHT45_4.STI	Sobic.004G331000	similar to Putative uncharacterized protein	alpha/beta-Hydrolases superfamily protein	OsPOP6 - Putative Prolyl Oligopeptidase homologue, expressed
7249	560	570	qLAGB45_4.C	Sobic.004G331000	similar to Putative uncharacterized protein	alpha/beta-Hydrolases superfamily protein	OsPOP6 - Putative Prolyl Oligopeptidase homologue, expressed
7250	621	633	qTAGB45_4.S	Sobic.004G331000	similar to Putative uncharacterized protein	alpha/beta-Hydrolases superfamily protein	OsPOP6 - Putative Prolyl Oligopeptidase homologue, expressed
7251	596	608	qTAGB45_4.STI	Sobic.004G331000	similar to Putative uncharacterized protein	alpha/beta-Hydrolases superfamily protein	OsPOP6 - Putative Prolyl Oligopeptidase homologue, expressed
7252	621	633	qTB45_4.S	Sobic.004G331000	similar to Putative uncharacterized protein	alpha/beta-Hydrolases superfamily protein	OsPOP6 - Putative Prolyl Oligopeptidase homologue, expressed
7253	577	577	qLAGB45_4.STI	Sobic.004G331000	similar to Putative uncharacterized protein	alpha/beta-Hydrolases superfamily protein	OsPOP6 - Putative Prolyl Oligopeptidase homologue, expressed
7254	2	2	qHT45_4.STI	Sobic.004G331100	similar to Protein kinase-like	protein kinase family protein / WD-40 repeat family protein	WD domain and HEAT domain containing protein, putative, expressed
7255	561	571	qLAGB45_4.C	Sobic.004G331100	similar to Protein kinase-like	protein kinase family protein / WD-40 repeat family protein	WD domain and HEAT domain containing protein, putative, expressed
7256	622	634	qTAGB45_4.S	Sobic.004G331100	similar to Protein kinase-like	protein kinase family protein / WD-40 repeat family protein	WD domain and HEAT domain containing protein, putative, expressed
7257	597	609	qTAGB45_4.STI	Sobic.004G331100	similar to Protein kinase-like	protein kinase family protein / WD-40 repeat family protein	WD domain and HEAT domain containing protein, putative, expressed
7258	622	634	qTB45_4.S	Sobic.004G331100	similar to Protein kinase-like	protein kinase family protein / WD-40 repeat family protein	WD domain and HEAT domain containing protein, putative, expressed
7259	578	578	qLAGB45_4.STI	Sobic.004G331100	similar to Protein kinase-like	protein kinase family protein / WD-40 repeat family protein	WD domain and HEAT domain containing protein, putative, expressed
7260	3	3	qHT45_4.STI	Sobic.004G331200			expressed protein
7261	562	572	qLAGB45_4.C	Sobic.004G331200			expressed protein
7262	623	635	qTAGB45_4.S	Sobic.004G331200			expressed protein
7263	598	610	qTAGB45_4.STI	Sobic.004G331200			expressed protein
7264	623	635	qTB45_4.S	Sobic.004G331200			expressed protein
7265	579	579	qLAGB45_4.STI	Sobic.004G331200			expressed protein
7266	4	4	qHT45_4.STI	Sobic.004G331300	similar to Os06g0181700 protein	Integrase-type DNA-binding superfamily protein	AP2 domain containing protein, expressed
7267	563	573	qLAGB45_4.C	Sobic.004G331300	similar to Os06g0181700 protein	Integrase-type DNA-binding superfamily protein	AP2 domain containing protein, expressed
7268	624	636	qTAGB45_4.S	Sobic.004G331300	similar to Os06g0181700 protein	Integrase-type DNA-binding superfamily protein	AP2 domain containing protein, expressed
7269	599	611	qTAGB45_4.STI	Sobic.004G331300	similar to Os06g0181700 protein	Integrase-type DNA-binding superfamily protein	AP2 domain containing protein, expressed
7270	624	636	qTB45_4.S	Sobic.004G331300	similar to Os06g0181700 protein	Integrase-type DNA-binding superfamily protein	AP2 domain containing protein, expressed
7271	580	580	qLAGB45_4.STI	Sobic.004G331300	similar to Os06g0181700 protein	Integrase-type DNA-binding superfamily protein	AP2 domain containing protein, expressed
7272	5	5	qHT45_4.STI	Sobic.004G331400	similar to 60S ribosomal protein L39	Ribosomal protein L39 family protein	60S ribosomal protein L39, putative, expressed
7273	564	574	qLAGB45_4.C	Sobic.004G331400	similar to 60S ribosomal protein L39	Ribosomal protein L39 family protein	60S ribosomal protein L39, putative, expressed
7274	625	637	qTAGB45_4.S	Sobic.004G331400	similar to 60S ribosomal protein L39	Ribosomal protein L39 family protein	60S ribosomal protein L39, putative, expressed
7275	600	612	qTAGB45_4.STI	Sobic.004G331400	similar to 60S ribosomal protein L39	Ribosomal protein L39 family protein	60S ribosomal protein L39, putative, expressed
7276	625	637	qTB45_4.S	Sobic.004G331400	similar to 60S ribosomal protein L39	Ribosomal protein L39 family protein	60S ribosomal protein L39, putative, expressed
7277	581	581	qLAGB45_4.STI	Sobic.004G331400	similar to 60S ribosomal protein L39	Ribosomal protein L39 family protein	60S ribosomal protein L39, putative, expressed
7278	6	6	qHT45_4.STI	Sobic.004G331500	similar to Cation-transporting ATPase	H(+)-ATPase 8	ATPase 8, plasma membrane-type, putative, expressed
7279	565	575	qLAGB45_4.C	Sobic.004G331500	similar to Cation-transporting ATPase	H(+)-ATPase 8	ATPase 8, plasma membrane-type, putative, expressed
7280	626	638	qTAGB45_4.S	Sobic.004G331500	similar to Cation-transporting ATPase	H(+)-ATPase 8	ATPase 8, plasma membrane-type, putative, expressed
7281	601	613	qTAGB45_4.STI	Sobic.004G331500	similar to Cation-transporting ATPase	H(+)-ATPase 8	ATPase 8, plasma membrane-type, putative, expressed
7282	626	638	qTB45_4.S	Sobic.004G331500	similar to Cation-transporting ATPase	H(+)-ATPase 8	ATPase 8, plasma membrane-type, putative, expressed
7283	582	582	qLAGB45_4.STI	Sobic.004G331500	similar to Cation-transporting ATPase	H(+)-ATPase 8	ATPase 8, plasma membrane-type, putative, expressed
7284	7	7	qHT45_4.STI	Sobic.004G331600	similar to Putative minichromosome maintenance deficient protein 5	Minichromosome maintenance (MCM2/3/5) family protein	MCM5 - Putative minichromosome maintenance MCM complex subunit 5, expressed
7285	566	576	qLAGB45_4.C	Sobic.004G331600	similar to Putative minichromosome maintenance deficient protein 5	Minichromosome maintenance (MCM2/3/5) family protein	MCM5 - Putative minichromosome maintenance MCM complex subunit 5, expressed
7286	627	639	qTAGB45_4.S	Sobic.004G331600	similar to Putative minichromosome maintenance deficient protein 5	Minichromosome maintenance (MCM2/3/5) family protein	MCM5 - Putative minichromosome maintenance MCM complex subunit 5, expressed
7287	602	614	qTAGB45_4.STI	Sobic.004G331600	similar to Putative minichromosome maintenance deficient protein 5	Minichromosome maintenance (MCM2/3/5) family protein	MCM5 - Putative minichromosome maintenance MCM complex subunit 5, expressed
7288	627	639	qTB45_4.S	Sobic.004G331600	similar to Putative minichromosome maintenance deficient protein 5	Minichromosome maintenance (MCM2/3/5) family protein	MCM5 - Putative minichromosome maintenance MCM complex subunit 5, expressed
7289	583	583	qLAGB45_4.STI	Sobic.004G331600	similar to Putative minichromosome maintenance deficient protein 5	Minichromosome maintenance (MCM2/3/5) family protein	MCM5 - Putative minichromosome maintenance MCM complex subunit 5, expressed
7290	8	8	qHT45_4.STI	Sobic.004G331700	similar to Aspartate aminotransferase	aspartate aminotransferase 5	aminotransferase, classes I and II, domain containing protein, expressed
7291	567	577	qLAGB45_4.C	Sobic.004G331700	similar to Aspartate aminotransferase	aspartate aminotransferase 5	aminotransferase, classes I and II, domain containing protein, expressed
7292	628	640	qTAGB45_4.S	Sobic.004G331700	similar to Aspartate aminotransferase	aspartate aminotransferase 5	aminotransferase, classes I and II, domain containing protein, expressed
7293	603	615	qTAGB45_4.STI	Sobic.004G331700	similar to Aspartate aminotransferase	aspartate aminotransferase 5	aminotransferase, classes I and II, domain containing protein, expressed
7294	628	640	qTB45_4.S	Sobic.004G331700	similar to Aspartate aminotransferase	aspartate aminotransferase 5	aminotransferase, classes I and II, domain containing protein, expressed
7295	584	584	qLAGB45_4.STI	Sobic.004G331700	similar to Aspartate aminotransferase	aspartate aminotransferase 5	aminotransferase, classes I and II, domain containing protein, expressed
7296	9	9	qHT45_4.STI	Sobic.004G331800	weakly similar to Putative uncharacterized protein		alginate regulatory protein AlgP, putative, expressed
7297	568	578	qLAGB45_4.C	Sobic.004G331800	weakly similar to Putative uncharacterized protein		alginate regulatory protein AlgP, putative, expressed
7298	629	641	qTAGB45_4.S	Sobic.004G331800	weakly similar to Putative uncharacterized protein		alginate regulatory protein AlgP, putative, expressed
7299	604	616	qTAGB45_4.STI	Sobic.004G331800	weakly similar to Putative uncharacterized protein		alginate regulatory protein AlgP, putative, expressed
7300	629	641	qTB45_4.S	Sobic.004G331800	weakly similar to Putative uncharacterized protein		alginate regulatory protein AlgP, putative, expressed
7301	585	585	qLAGB45_4.STI	Sobic.004G331800	weakly similar to Putative uncharacterized protein		alginate regulatory protein AlgP, putative, expressed
7302	10	10	qHT45_4.STI	Sobic.004G331900		Endomembrane protein 70 protein family	transmembrane 9 superfamily member, putative, expressed
7303	569	579	qLAGB45_4.C	Sobic.004G331900		Endomembrane protein 70 protein family	transmembrane 9 superfamily member, putative, expressed
7304	630	642	qTAGB45_4.S	Sobic.004G331900		Endomembrane protein 70 protein family	transmembrane 9 superfamily member, putative, expressed
7305	605	617	qTAGB45_4.STI	Sobic.004G331900		Endomembrane protein 70 protein family	transmembrane 9 superfamily member, putative, expressed
7306	630	642	qTB45_4.S	Sobic.004G331900		Endomembrane protein 70 protein family	transmembrane 9 superfamily member, putative, expressed
7307	586	586	qLAGB45_4.STI	Sobic.004G331900		Endomembrane protein 70 protein family	transmembrane 9 superfamily member, putative, expressed
7308	11	11	qHT45_4.STI	Sobic.004G332000	similar to Os02g0798100 protein	beta-1,2-N-acetylglucosaminyltransferase II	alpha-1,6-mannosyl-glycoprotein 2-beta-N-acetylglucosaminyltransferase, putative, expressed
7309	570	580	qLAGB45_4.C	Sobic.004G332000	similar to Os02g0798100 protein	beta-1,2-N-acetylglucosaminyltransferase II	alpha-1,6-mannosyl-glycoprotein 2-beta-N-acetylglucosaminyltransferase, putative, expressed
7310	631	643	qTAGB45_4.S	Sobic.004G332000	similar to Os02g0798100 protein	beta-1,2-N-acetylglucosaminyltransferase II	alpha-1,6-mannosyl-glycoprotein 2-beta-N-acetylglucosaminyltransferase, putative, expressed
7311	606	618	qTAGB45_4.STI	Sobic.004G332000	similar to Os02g0798100 protein	beta-1,2-N-acetylglucosaminyltransferase II	alpha-1,6-mannosyl-glycoprotein 2-beta-N-acetylglucosaminyltransferase, putative, expressed
7312	631	643	qTB45_4.S	Sobic.004G332000	similar to Os02g0798100 protein	beta-1,2-N-acetylglucosaminyltransferase II	alpha-1,6-mannosyl-glycoprotein 2-beta-N-acetylglucosaminyltransferase, putative, expressed
7313	587	587	qLAGB45_4.STI	Sobic.004G332000	similar to Os02g0798100 protein	beta-1,2-N-acetylglucosaminyltransferase II	alpha-1,6-mannosyl-glycoprotein 2-beta-N-acetylglucosaminyltransferase, putative, expressed
7314	12	12	qHT45_4.STI	Sobic.004G332100		RING/U-box superfamily protein	zinc finger, C3HC4 type domain containing protein, expressed
7315	571	581	qLAGB45_4.C	Sobic.004G332100		RING/U-box superfamily protein	zinc finger, C3HC4 type domain containing protein, expressed
7316	632	644	qTAGB45_4.S	Sobic.004G332100		RING/U-box superfamily protein	zinc finger, C3HC4 type domain containing protein, expressed
7317	607	619	qTAGB45_4.STI	Sobic.004G332100		RING/U-box superfamily protein	zinc finger, C3HC4 type domain containing protein, expressed
7318	632	644	qTB45_4.S	Sobic.004G332100		RING/U-box superfamily protein	zinc finger, C3HC4 type domain containing protein, expressed
7319	588	588	qLAGB45_4.STI	Sobic.004G332100		RING/U-box superfamily protein	zinc finger, C3HC4 type domain containing protein, expressed
7320	13	13	qHT45_4.STI	Sobic.004G332200
7321	572	582	qLAGB45_4.C	Sobic.004G332200
7322	633	645	qTAGB45_4.S	Sobic.004G332200
7323	608	620	qTAGB45_4.STI	Sobic.004G332200
7324	633	645	qTB45_4.S	Sobic.004G332200
7325	589	589	qLAGB45_4.STI	Sobic.004G332200
7326	14	14	qHT45_4.STI	Sobic.004G332300	similar to Zinc finger protein-like	RING/U-box superfamily protein	zinc finger, C3HC4 type domain containing protein, expressed
7327	573	583	qLAGB45_4.C	Sobic.004G332300	similar to Zinc finger protein-like	RING/U-box superfamily protein	zinc finger, C3HC4 type domain containing protein, expressed
7328	634	646	qTAGB45_4.S	Sobic.004G332300	similar to Zinc finger protein-like	RING/U-box superfamily protein	zinc finger, C3HC4 type domain containing protein, expressed
7329	609	621	qTAGB45_4.STI	Sobic.004G332300	similar to Zinc finger protein-like	RING/U-box superfamily protein	zinc finger, C3HC4 type domain containing protein, expressed
7330	634	646	qTB45_4.S	Sobic.004G332300	similar to Zinc finger protein-like	RING/U-box superfamily protein	zinc finger, C3HC4 type domain containing protein, expressed
7331	590	590	qLAGB45_4.STI	Sobic.004G332300	similar to Zinc finger protein-like	RING/U-box superfamily protein	zinc finger, C3HC4 type domain containing protein, expressed
7332	15	15	qHT45_4.STI	Sobic.004G332400	similar to Neurochondrin protein-like	neurochondrin family protein	neurochondrin family protein, putative, expressed
7333	574	584	qLAGB45_4.C	Sobic.004G332400	similar to Neurochondrin protein-like	neurochondrin family protein	neurochondrin family protein, putative, expressed
7334	635	647	qTAGB45_4.S	Sobic.004G332400	similar to Neurochondrin protein-like	neurochondrin family protein	neurochondrin family protein, putative, expressed
7335	610	622	qTAGB45_4.STI	Sobic.004G332400	similar to Neurochondrin protein-like	neurochondrin family protein	neurochondrin family protein, putative, expressed
7336	635	647	qTB45_4.S	Sobic.004G332400	similar to Neurochondrin protein-like	neurochondrin family protein	neurochondrin family protein, putative, expressed
7337	591	591	qLAGB45_4.STI	Sobic.004G332400	similar to Neurochondrin protein-like	neurochondrin family protein	neurochondrin family protein, putative, expressed
7338	16	16	qHT45_4.STI	Sobic.004G332500	similar to Putative uncharacterized protein	RING/U-box superfamily protein	zinc finger, C3HC4 type domain containing protein, expressed
7339	575	585	qLAGB45_4.C	Sobic.004G332500	similar to Putative uncharacterized protein	RING/U-box superfamily protein	zinc finger, C3HC4 type domain containing protein, expressed
7340	636	648	qTAGB45_4.S	Sobic.004G332500	similar to Putative uncharacterized protein	RING/U-box superfamily protein	zinc finger, C3HC4 type domain containing protein, expressed
7341	611	623	qTAGB45_4.STI	Sobic.004G332500	similar to Putative uncharacterized protein	RING/U-box superfamily protein	zinc finger, C3HC4 type domain containing protein, expressed
7342	636	648	qTB45_4.S	Sobic.004G332500	similar to Putative uncharacterized protein	RING/U-box superfamily protein	zinc finger, C3HC4 type domain containing protein, expressed
7343	592	592	qLAGB45_4.STI	Sobic.004G332500	similar to Putative uncharacterized protein	RING/U-box superfamily protein	zinc finger, C3HC4 type domain containing protein, expressed
7344	17	17	qHT45_4.STI	Sobic.004G332600	similar to Putative uncharacterized protein	RNI-like superfamily protein	OsFBL15 - F-box domain and LRR containing protein, expressed
7345	576	586	qLAGB45_4.C	Sobic.004G332600	similar to Putative uncharacterized protein	RNI-like superfamily protein	OsFBL15 - F-box domain and LRR containing protein, expressed
7346	637	649	qTAGB45_4.S	Sobic.004G332600	similar to Putative uncharacterized protein	RNI-like superfamily protein	OsFBL15 - F-box domain and LRR containing protein, expressed
7347	612	624	qTAGB45_4.STI	Sobic.004G332600	similar to Putative uncharacterized protein	RNI-like superfamily protein	OsFBL15 - F-box domain and LRR containing protein, expressed
7348	637	649	qTB45_4.S	Sobic.004G332600	similar to Putative uncharacterized protein	RNI-like superfamily protein	OsFBL15 - F-box domain and LRR containing protein, expressed
7349	593	593	qLAGB45_4.STI	Sobic.004G332600	similar to Putative uncharacterized protein	RNI-like superfamily protein	OsFBL15 - F-box domain and LRR containing protein, expressed
7350	18	18	qHT45_4.STI	Sobic.004G332700	similar to Putative monosaccharide transporter 6	sugar transporter 1	transporter family protein, putative, expressed
7351	577	587	qLAGB45_4.C	Sobic.004G332700	similar to Putative monosaccharide transporter 6	sugar transporter 1	transporter family protein, putative, expressed
7352	638	650	qTAGB45_4.S	Sobic.004G332700	similar to Putative monosaccharide transporter 6	sugar transporter 1	transporter family protein, putative, expressed
7353	613	625	qTAGB45_4.STI	Sobic.004G332700	similar to Putative monosaccharide transporter 6	sugar transporter 1	transporter family protein, putative, expressed
7354	638	650	qTB45_4.S	Sobic.004G332700	similar to Putative monosaccharide transporter 6	sugar transporter 1	transporter family protein, putative, expressed
7355	594	594	qLAGB45_4.STI	Sobic.004G332700	similar to Putative monosaccharide transporter 6	sugar transporter 1	transporter family protein, putative, expressed
7356	19	19	qHT45_4.STI	Sobic.004G332800	similar to Putative uncharacterized protein	RNI-like superfamily protein	OsFBL14 - F-box domain and LRR containing protein, expressed
7357	578	588	qLAGB45_4.C	Sobic.004G332800	similar to Putative uncharacterized protein	RNI-like superfamily protein	OsFBL14 - F-box domain and LRR containing protein, expressed
7358	639	651	qTAGB45_4.S	Sobic.004G332800	similar to Putative uncharacterized protein	RNI-like superfamily protein	OsFBL14 - F-box domain and LRR containing protein, expressed
7359	614	626	qTAGB45_4.STI	Sobic.004G332800	similar to Putative uncharacterized protein	RNI-like superfamily protein	OsFBL14 - F-box domain and LRR containing protein, expressed
7360	639	651	qTB45_4.S	Sobic.004G332800	similar to Putative uncharacterized protein	RNI-like superfamily protein	OsFBL14 - F-box domain and LRR containing protein, expressed
7361	595	595	qLAGB45_4.STI	Sobic.004G332800	similar to Putative uncharacterized protein	RNI-like superfamily protein	OsFBL14 - F-box domain and LRR containing protein, expressed
7362	20	20	qHT45_4.STI	Sobic.004G332900		DNA-binding protein phosphatase 1	protein phosphatase 2C, putative, expressed
7363	579	589	qLAGB45_4.C	Sobic.004G332900		DNA-binding protein phosphatase 1	protein phosphatase 2C, putative, expressed
7364	640	652	qTAGB45_4.S	Sobic.004G332900		DNA-binding protein phosphatase 1	protein phosphatase 2C, putative, expressed
7365	615	627	qTAGB45_4.STI	Sobic.004G332900		DNA-binding protein phosphatase 1	protein phosphatase 2C, putative, expressed
7366	640	652	qTB45_4.S	Sobic.004G332900		DNA-binding protein phosphatase 1	protein phosphatase 2C, putative, expressed
7367	596	596	qLAGB45_4.STI	Sobic.004G332900		DNA-binding protein phosphatase 1	protein phosphatase 2C, putative, expressed
7368	21	21	qHT45_4.STI	Sobic.004G333000			hypothetical protein
7369	580	590	qLAGB45_4.C	Sobic.004G333000			hypothetical protein
7370	641	653	qTAGB45_4.S	Sobic.004G333000			hypothetical protein
7371	616	628	qTAGB45_4.STI	Sobic.004G333000			hypothetical protein
7372	641	653	qTB45_4.S	Sobic.004G333000			hypothetical protein
7373	597	597	qLAGB45_4.STI	Sobic.004G333000			hypothetical protein
7374	22	22	qHT45_4.STI	Sobic.004G333100			expressed protein
7375	581	591	qLAGB45_4.C	Sobic.004G333100			expressed protein
7376	642	654	qTAGB45_4.S	Sobic.004G333100			expressed protein
7377	617	629	qTAGB45_4.STI	Sobic.004G333100			expressed protein
7378	642	654	qTB45_4.S	Sobic.004G333100			expressed protein
7379	598	598	qLAGB45_4.STI	Sobic.004G333100			expressed protein
7380	23	23	qHT45_4.STI	Sobic.004G333150
7381	582	592	qLAGB45_4.C	Sobic.004G333150
7382	643	655	qTAGB45_4.S	Sobic.004G333150
7383	618	630	qTAGB45_4.STI	Sobic.004G333150
7384	643	655	qTB45_4.S	Sobic.004G333150
7385	599	599	qLAGB45_4.STI	Sobic.004G333150
7386	24	24	qHT45_4.STI	Sobic.004G333200	weakly similar to Putative uncharacterized protein OJ1695_D07.24	serine-rich protein-related	expressed protein
7387	583	593	qLAGB45_4.C	Sobic.004G333200	weakly similar to Putative uncharacterized protein OJ1695_D07.24	serine-rich protein-related	expressed protein
7388	644	656	qTAGB45_4.S	Sobic.004G333200	weakly similar to Putative uncharacterized protein OJ1695_D07.24	serine-rich protein-related	expressed protein
7389	619	631	qTAGB45_4.STI	Sobic.004G333200	weakly similar to Putative uncharacterized protein OJ1695_D07.24	serine-rich protein-related	expressed protein
7390	644	656	qTB45_4.S	Sobic.004G333200	weakly similar to Putative uncharacterized protein OJ1695_D07.24	serine-rich protein-related	expressed protein
7391	600	600	qLAGB45_4.STI	Sobic.004G333200	weakly similar to Putative uncharacterized protein OJ1695_D07.24	serine-rich protein-related	expressed protein
7392	25	25	qHT45_4.STI	Sobic.004G333300		serine-rich protein-related	serine-rich protein, putative, expressed
7393	584	594	qLAGB45_4.C	Sobic.004G333300		serine-rich protein-related	serine-rich protein, putative, expressed
7394	645	657	qTAGB45_4.S	Sobic.004G333300		serine-rich protein-related	serine-rich protein, putative, expressed
7395	620	632	qTAGB45_4.STI	Sobic.004G333300		serine-rich protein-related	serine-rich protein, putative, expressed
7396	645	657	qTB45_4.S	Sobic.004G333300		serine-rich protein-related	serine-rich protein, putative, expressed
7397	601	601	qLAGB45_4.STI	Sobic.004G333300		serine-rich protein-related	serine-rich protein, putative, expressed
7398	26	26	qHT45_4.STI	Sobic.004G333400	similar to PRLI-interacting factor L-like	plastid transcriptionally active 17	COBW domain containing protein, putative, expressed
7399	585	595	qLAGB45_4.C	Sobic.004G333400	similar to PRLI-interacting factor L-like	plastid transcriptionally active 17	COBW domain containing protein, putative, expressed
7400	646	658	qTAGB45_4.S	Sobic.004G333400	similar to PRLI-interacting factor L-like	plastid transcriptionally active 17	COBW domain containing protein, putative, expressed
7401	621	633	qTAGB45_4.STI	Sobic.004G333400	similar to PRLI-interacting factor L-like	plastid transcriptionally active 17	COBW domain containing protein, putative, expressed
7402	646	658	qTB45_4.S	Sobic.004G333400	similar to PRLI-interacting factor L-like	plastid transcriptionally active 17	COBW domain containing protein, putative, expressed
7403	602	602	qLAGB45_4.STI	Sobic.004G333400	similar to PRLI-interacting factor L-like	plastid transcriptionally active 17	COBW domain containing protein, putative, expressed
7404	28	29	qHT45_4.STI	Sobic.004G333500	similar to Proteasome maturation factor-like	Proteasome maturation factor UMP1	proteasome maturation factor UMP1 family protein, expressed
7405	28	30	qHT45_4.STI	Sobic.004G333500	similar to Proteasome maturation factor-like	Proteasome maturation factor UMP1	cyclin, N-terminal domain containing protein, expressed
7406	27	27	qHT45_4.STI	Sobic.004G333500	similar to Proteasome maturation factor-like	Proteasome maturation factor UMP1	proteasome maturation factor UMP1 family protein, expressed
7407	27	28	qHT45_4.STI	Sobic.004G333500	similar to Proteasome maturation factor-like	Proteasome maturation factor UMP1	cyclin, N-terminal domain containing protein, expressed
7408	586	596	qLAGB45_4.C	Sobic.004G333500	similar to Proteasome maturation factor-like	Proteasome maturation factor UMP1	proteasome maturation factor UMP1 family protein, expressed
7409	586	597	qLAGB45_4.C	Sobic.004G333500	similar to Proteasome maturation factor-like	Proteasome maturation factor UMP1	cyclin, N-terminal domain containing protein, expressed
7410	587	598	qLAGB45_4.C	Sobic.004G333500	similar to Proteasome maturation factor-like	Proteasome maturation factor UMP1	proteasome maturation factor UMP1 family protein, expressed
7411	587	599	qLAGB45_4.C	Sobic.004G333500	similar to Proteasome maturation factor-like	Proteasome maturation factor UMP1	cyclin, N-terminal domain containing protein, expressed
7412	648	661	qTAGB45_4.S	Sobic.004G333500	similar to Proteasome maturation factor-like	Proteasome maturation factor UMP1	proteasome maturation factor UMP1 family protein, expressed
7413	648	662	qTAGB45_4.S	Sobic.004G333500	similar to Proteasome maturation factor-like	Proteasome maturation factor UMP1	cyclin, N-terminal domain containing protein, expressed
7414	647	659	qTAGB45_4.S	Sobic.004G333500	similar to Proteasome maturation factor-like	Proteasome maturation factor UMP1	proteasome maturation factor UMP1 family protein, expressed
7415	647	660	qTAGB45_4.S	Sobic.004G333500	similar to Proteasome maturation factor-like	Proteasome maturation factor UMP1	cyclin, N-terminal domain containing protein, expressed
7416	623	636	qTAGB45_4.STI	Sobic.004G333500	similar to Proteasome maturation factor-like	Proteasome maturation factor UMP1	proteasome maturation factor UMP1 family protein, expressed
7417	623	637	qTAGB45_4.STI	Sobic.004G333500	similar to Proteasome maturation factor-like	Proteasome maturation factor UMP1	cyclin, N-terminal domain containing protein, expressed
7418	622	634	qTAGB45_4.STI	Sobic.004G333500	similar to Proteasome maturation factor-like	Proteasome maturation factor UMP1	proteasome maturation factor UMP1 family protein, expressed
7419	622	635	qTAGB45_4.STI	Sobic.004G333500	similar to Proteasome maturation factor-like	Proteasome maturation factor UMP1	cyclin, N-terminal domain containing protein, expressed
7420	648	661	qTB45_4.S	Sobic.004G333500	similar to Proteasome maturation factor-like	Proteasome maturation factor UMP1	proteasome maturation factor UMP1 family protein, expressed
7421	648	662	qTB45_4.S	Sobic.004G333500	similar to Proteasome maturation factor-like	Proteasome maturation factor UMP1	cyclin, N-terminal domain containing protein, expressed
7422	647	659	qTB45_4.S	Sobic.004G333500	similar to Proteasome maturation factor-like	Proteasome maturation factor UMP1	proteasome maturation factor UMP1 family protein, expressed
7423	647	660	qTB45_4.S	Sobic.004G333500	similar to Proteasome maturation factor-like	Proteasome maturation factor UMP1	cyclin, N-terminal domain containing protein, expressed
7424	603	603	qLAGB45_4.STI	Sobic.004G333500	similar to Proteasome maturation factor-like	Proteasome maturation factor UMP1	cyclin, N-terminal domain containing protein, expressed
7425	604	604	qLAGB45_4.STI	Sobic.004G333500	similar to Proteasome maturation factor-like	Proteasome maturation factor UMP1	proteasome maturation factor UMP1 family protein, expressed
7426	29	31	qHT45_4.STI	Sobic.004G333600	similar to Putative uncharacterized protein	glucuronidase 3	heparanase-like protein precursor, putative, expressed
7427	588	600	qLAGB45_4.C	Sobic.004G333600	similar to Putative uncharacterized protein	glucuronidase 3	heparanase-like protein precursor, putative, expressed
7428	649	663	qTAGB45_4.S	Sobic.004G333600	similar to Putative uncharacterized protein	glucuronidase 3	heparanase-like protein precursor, putative, expressed
7429	624	638	qTAGB45_4.STI	Sobic.004G333600	similar to Putative uncharacterized protein	glucuronidase 3	heparanase-like protein precursor, putative, expressed
7430	649	663	qTB45_4.S	Sobic.004G333600	similar to Putative uncharacterized protein	glucuronidase 3	heparanase-like protein precursor, putative, expressed
7431	605	605	qLAGB45_4.STI	Sobic.004G333600	similar to Putative uncharacterized protein	glucuronidase 3	heparanase-like protein precursor, putative, expressed
7432	30	32	qHT45_4.STI	Sobic.004G333700	similar to Putative calcineurin B subunit	Calcium-binding EF-hand family protein	EF hand family protein, putative, expressed
7433	589	601	qLAGB45_4.C	Sobic.004G333700	similar to Putative calcineurin B subunit	Calcium-binding EF-hand family protein	EF hand family protein, putative, expressed
7434	650	664	qTAGB45_4.S	Sobic.004G333700	similar to Putative calcineurin B subunit	Calcium-binding EF-hand family protein	EF hand family protein, putative, expressed
7435	625	639	qTAGB45_4.STI	Sobic.004G333700	similar to Putative calcineurin B subunit	Calcium-binding EF-hand family protein	EF hand family protein, putative, expressed
7436	650	664	qTB45_4.S	Sobic.004G333700	similar to Putative calcineurin B subunit	Calcium-binding EF-hand family protein	EF hand family protein, putative, expressed
7437	606	606	qLAGB45_4.STI	Sobic.004G333700	similar to Putative calcineurin B subunit	Calcium-binding EF-hand family protein	EF hand family protein, putative, expressed
7438	31	33	qHT45_4.STI	Sobic.004G333800	similar to Putative uncharacterized protein	S-adenosyl-L-methionine-dependent methyltransferases superfamily protein	ribosomal RNA large subunit methyltransferase J, putative, expressed
7439	590	602	qLAGB45_4.C	Sobic.004G333800	similar to Putative uncharacterized protein	S-adenosyl-L-methionine-dependent methyltransferases superfamily protein	ribosomal RNA large subunit methyltransferase J, putative, expressed
7440	651	665	qTAGB45_4.S	Sobic.004G333800	similar to Putative uncharacterized protein	S-adenosyl-L-methionine-dependent methyltransferases superfamily protein	ribosomal RNA large subunit methyltransferase J, putative, expressed
7441	626	640	qTAGB45_4.STI	Sobic.004G333800	similar to Putative uncharacterized protein	S-adenosyl-L-methionine-dependent methyltransferases superfamily protein	ribosomal RNA large subunit methyltransferase J, putative, expressed
7442	651	665	qTB45_4.S	Sobic.004G333800	similar to Putative uncharacterized protein	S-adenosyl-L-methionine-dependent methyltransferases superfamily protein	ribosomal RNA large subunit methyltransferase J, putative, expressed
7443	607	607	qLAGB45_4.STI	Sobic.004G333800	similar to Putative uncharacterized protein	S-adenosyl-L-methionine-dependent methyltransferases superfamily protein	ribosomal RNA large subunit methyltransferase J, putative, expressed
7444	32	34	qHT45_4.STI	Sobic.004G333900	similar to Pyrophosphate-energized vacuolar membrane proton pump (EC 3.6.1.1) (Pyrophosphate-energized inorganic pyrophosphatase) (H(+)-PPase)	Inorganic H pyrophosphatase family protein	inorganic H+ pyrophosphatase, putative, expressed
7445	591	603	qLAGB45_4.C	Sobic.004G333900	similar to Pyrophosphate-energized vacuolar membrane proton pump (EC 3.6.1.1) (Pyrophosphate-energized inorganic pyrophosphatase) (H(+)-PPase)	Inorganic H pyrophosphatase family protein	inorganic H+ pyrophosphatase, putative, expressed
7446	652	666	qTAGB45_4.S	Sobic.004G333900	similar to Pyrophosphate-energized vacuolar membrane proton pump (EC 3.6.1.1) (Pyrophosphate-energized inorganic pyrophosphatase) (H(+)-PPase)	Inorganic H pyrophosphatase family protein	inorganic H+ pyrophosphatase, putative, expressed
7447	627	641	qTAGB45_4.STI	Sobic.004G333900	similar to Pyrophosphate-energized vacuolar membrane proton pump (EC 3.6.1.1) (Pyrophosphate-energized inorganic pyrophosphatase) (H(+)-PPase)	Inorganic H pyrophosphatase family protein	inorganic H+ pyrophosphatase, putative, expressed
7448	652	666	qTB45_4.S	Sobic.004G333900	similar to Pyrophosphate-energized vacuolar membrane proton pump (EC 3.6.1.1) (Pyrophosphate-energized inorganic pyrophosphatase) (H(+)-PPase)	Inorganic H pyrophosphatase family protein	inorganic H+ pyrophosphatase, putative, expressed
7449	608	608	qLAGB45_4.STI	Sobic.004G333900	similar to Pyrophosphate-energized vacuolar membrane proton pump (EC 3.6.1.1) (Pyrophosphate-energized inorganic pyrophosphatase) (H(+)-PPase)	Inorganic H pyrophosphatase family protein	inorganic H+ pyrophosphatase, putative, expressed
7450	33	35	qHT45_4.STI	Sobic.004G334000	similar to Putative uncharacterized protein	monogalactosyldiacylglycerol synthase 2	monogalactosyldiacylglycerol synthase, putative, expressed
7451	592	604	qLAGB45_4.C	Sobic.004G334000	similar to Putative uncharacterized protein	monogalactosyldiacylglycerol synthase 2	monogalactosyldiacylglycerol synthase, putative, expressed
7452	653	667	qTAGB45_4.S	Sobic.004G334000	similar to Putative uncharacterized protein	monogalactosyldiacylglycerol synthase 2	monogalactosyldiacylglycerol synthase, putative, expressed
7453	628	642	qTAGB45_4.STI	Sobic.004G334000	similar to Putative uncharacterized protein	monogalactosyldiacylglycerol synthase 2	monogalactosyldiacylglycerol synthase, putative, expressed
7454	653	667	qTB45_4.S	Sobic.004G334000	similar to Putative uncharacterized protein	monogalactosyldiacylglycerol synthase 2	monogalactosyldiacylglycerol synthase, putative, expressed
7455	609	609	qLAGB45_4.STI	Sobic.004G334000	similar to Putative uncharacterized protein	monogalactosyldiacylglycerol synthase 2	monogalactosyldiacylglycerol synthase, putative, expressed
7456	34	36	qHT45_4.STI	Sobic.004G334100	similar to Putative uncharacterized protein P0689B12.18		expressed protein
7457	593	605	qLAGB45_4.C	Sobic.004G334100	similar to Putative uncharacterized protein P0689B12.18		expressed protein
7458	654	668	qTAGB45_4.S	Sobic.004G334100	similar to Putative uncharacterized protein P0689B12.18		expressed protein
7459	629	643	qTAGB45_4.STI	Sobic.004G334100	similar to Putative uncharacterized protein P0689B12.18		expressed protein
7460	654	668	qTB45_4.S	Sobic.004G334100	similar to Putative uncharacterized protein P0689B12.18		expressed protein
7461	610	610	qLAGB45_4.STI	Sobic.004G334100	similar to Putative uncharacterized protein P0689B12.18		expressed protein
7462	35	37	qHT45_4.STI	Sobic.004G334200	weakly similar to Ribosomal protein S15-like	S15/NS1, RNA-binding protein	ribosomal protein S15 containing protein, expressed
7463	594	606	qLAGB45_4.C	Sobic.004G334200	weakly similar to Ribosomal protein S15-like	S15/NS1, RNA-binding protein	ribosomal protein S15 containing protein, expressed
7464	655	669	qTAGB45_4.S	Sobic.004G334200	weakly similar to Ribosomal protein S15-like	S15/NS1, RNA-binding protein	ribosomal protein S15 containing protein, expressed
7465	630	644	qTAGB45_4.STI	Sobic.004G334200	weakly similar to Ribosomal protein S15-like	S15/NS1, RNA-binding protein	ribosomal protein S15 containing protein, expressed
7466	655	669	qTB45_4.S	Sobic.004G334200	weakly similar to Ribosomal protein S15-like	S15/NS1, RNA-binding protein	ribosomal protein S15 containing protein, expressed
7467	611	611	qLAGB45_4.STI	Sobic.004G334200	weakly similar to Ribosomal protein S15-like	S15/NS1, RNA-binding protein	ribosomal protein S15 containing protein, expressed
7468	36	38	qHT45_4.STI	Sobic.004G334300	similar to NatC N(Alpha)-terminal acetyltransferase, Mak10 subunit-like	MAK10 homologue	ATMAK10, putative, expressed
7469	595	607	qLAGB45_4.C	Sobic.004G334300	similar to NatC N(Alpha)-terminal acetyltransferase, Mak10 subunit-like	MAK10 homologue	ATMAK10, putative, expressed
7470	656	670	qTAGB45_4.S	Sobic.004G334300	similar to NatC N(Alpha)-terminal acetyltransferase, Mak10 subunit-like	MAK10 homologue	ATMAK10, putative, expressed
7471	631	645	qTAGB45_4.STI	Sobic.004G334300	similar to NatC N(Alpha)-terminal acetyltransferase, Mak10 subunit-like	MAK10 homologue	ATMAK10, putative, expressed
7472	656	670	qTB45_4.S	Sobic.004G334300	similar to NatC N(Alpha)-terminal acetyltransferase, Mak10 subunit-like	MAK10 homologue	ATMAK10, putative, expressed
7473	612	612	qLAGB45_4.STI	Sobic.004G334300	similar to NatC N(Alpha)-terminal acetyltransferase, Mak10 subunit-like	MAK10 homologue	ATMAK10, putative, expressed
7474	37	39	qHT45_4.STI	Sobic.004G334400		ENTH/ANTH/VHS superfamily protein	ANTH, putative, expressed
7475	596	608	qLAGB45_4.C	Sobic.004G334400		ENTH/ANTH/VHS superfamily protein	ANTH, putative, expressed
7476	657	671	qTAGB45_4.S	Sobic.004G334400		ENTH/ANTH/VHS superfamily protein	ANTH, putative, expressed
7477	632	646	qTAGB45_4.STI	Sobic.004G334400		ENTH/ANTH/VHS superfamily protein	ANTH, putative, expressed
7478	657	671	qTB45_4.S	Sobic.004G334400		ENTH/ANTH/VHS superfamily protein	ANTH, putative, expressed
7479	613	613	qLAGB45_4.STI	Sobic.004G334400		ENTH/ANTH/VHS superfamily protein	ANTH, putative, expressed
7480	38	40	qHT45_4.STI	Sobic.004G334501		Protein of unknown function (DUF3531)	oxidoreductase/ transition metal ion binding protein, putative, expressed
7481	597	609	qLAGB45_4.C	Sobic.004G334501		Protein of unknown function (DUF3531)	oxidoreductase/ transition metal ion binding protein, putative, expressed
7482	658	672	qTAGB45_4.S	Sobic.004G334501		Protein of unknown function (DUF3531)	oxidoreductase/ transition metal ion binding protein, putative, expressed
7483	633	647	qTAGB45_4.STI	Sobic.004G334501		Protein of unknown function (DUF3531)	oxidoreductase/ transition metal ion binding protein, putative, expressed
7484	658	672	qTB45_4.S	Sobic.004G334501		Protein of unknown function (DUF3531)	oxidoreductase/ transition metal ion binding protein, putative, expressed
7485	614	614	qLAGB45_4.STI	Sobic.004G334501		Protein of unknown function (DUF3531)	oxidoreductase/ transition metal ion binding protein, putative, expressed
7486	39	41	qHT45_4.STI	Sobic.004G334601		suppressor of npr1-1 constitutive 4	Protein kinase domain containing protein, expressed
7487	39	42	qHT45_4.STI	Sobic.004G334601		receptor serine/threonine kinase, putative	Protein kinase domain containing protein, expressed
7488	40	43	qHT45_4.STI	Sobic.004G334601		suppressor of npr1-1 constitutive 4	Protein kinase domain containing protein, expressed
7489	40	44	qHT45_4.STI	Sobic.004G334601		receptor serine/threonine kinase, putative	Protein kinase domain containing protein, expressed
7490	598	610	qLAGB45_4.C	Sobic.004G334601		suppressor of npr1-1 constitutive 4	Protein kinase domain containing protein, expressed
7491	598	611	qLAGB45_4.C	Sobic.004G334601		receptor serine/threonine kinase, putative	Protein kinase domain containing protein, expressed
7492	599	612	qLAGB45_4.C	Sobic.004G334601		suppressor of npr1-1 constitutive 4	Protein kinase domain containing protein, expressed
7493	599	613	qLAGB45_4.C	Sobic.004G334601		receptor serine/threonine kinase, putative	Protein kinase domain containing protein, expressed
7494	660	675	qTAGB45_4.S	Sobic.004G334601		suppressor of npr1-1 constitutive 4	Protein kinase domain containing protein, expressed
7495	660	676	qTAGB45_4.S	Sobic.004G334601		receptor serine/threonine kinase, putative	Protein kinase domain containing protein, expressed
7496	659	673	qTAGB45_4.S	Sobic.004G334601		suppressor of npr1-1 constitutive 4	Protein kinase domain containing protein, expressed
7497	659	674	qTAGB45_4.S	Sobic.004G334601		receptor serine/threonine kinase, putative	Protein kinase domain containing protein, expressed
7498	634	648	qTAGB45_4.STI	Sobic.004G334601		suppressor of npr1-1 constitutive 4	Protein kinase domain containing protein, expressed
7499	634	649	qTAGB45_4.STI	Sobic.004G334601		receptor serine/threonine kinase, putative	Protein kinase domain containing protein, expressed
7500	635	650	qTAGB45_4.STI	Sobic.004G334601		suppressor of npr1-1 constitutive 4	Protein kinase domain containing protein, expressed
7501	635	651	qTAGB45_4.STI	Sobic.004G334601		receptor serine/threonine kinase, putative	Protein kinase domain containing protein, expressed
7502	659	673	qTB45_4.S	Sobic.004G334601		suppressor of npr1-1 constitutive 4	Protein kinase domain containing protein, expressed
7503	659	674	qTB45_4.S	Sobic.004G334601		receptor serine/threonine kinase, putative	Protein kinase domain containing protein, expressed
7504	660	675	qTB45_4.S	Sobic.004G334601		suppressor of npr1-1 constitutive 4	Protein kinase domain containing protein, expressed
7505	660	676	qTB45_4.S	Sobic.004G334601		receptor serine/threonine kinase, putative	Protein kinase domain containing protein, expressed
7506	615	615	qLAGB45_4.STI	Sobic.004G334601		receptor serine/threonine kinase, putative	Protein kinase domain containing protein, expressed
7507	616	616	qLAGB45_4.STI	Sobic.004G334601		suppressor of npr1-1 constitutive 4	Protein kinase domain containing protein, expressed
7508	41	45	qHT45_4.STI	Sobic.004G334700			proteophosphoglycan ppg4, putative, expressed
7509	600	614	qLAGB45_4.C	Sobic.004G334700			proteophosphoglycan ppg4, putative, expressed
7510	661	677	qTAGB45_4.S	Sobic.004G334700			proteophosphoglycan ppg4, putative, expressed
7511	636	652	qTAGB45_4.STI	Sobic.004G334700			proteophosphoglycan ppg4, putative, expressed
7512	661	677	qTB45_4.S	Sobic.004G334700			proteophosphoglycan ppg4, putative, expressed
7513	617	617	qLAGB45_4.STI	Sobic.004G334700			proteophosphoglycan ppg4, putative, expressed
7514	42	46	qHT45_4.STI	Sobic.004G334800	similar to Vacuolar protein sorting 55 protein-like	Vacuolar protein sorting 55 (VPS55) family protein	vacuolar protein sorting 55 family protein, putative, expressed
7515	601	615	qLAGB45_4.C	Sobic.004G334800	similar to Vacuolar protein sorting 55 protein-like	Vacuolar protein sorting 55 (VPS55) family protein	vacuolar protein sorting 55 family protein, putative, expressed
7516	662	678	qTAGB45_4.S	Sobic.004G334800	similar to Vacuolar protein sorting 55 protein-like	Vacuolar protein sorting 55 (VPS55) family protein	vacuolar protein sorting 55 family protein, putative, expressed
7517	637	653	qTAGB45_4.STI	Sobic.004G334800	similar to Vacuolar protein sorting 55 protein-like	Vacuolar protein sorting 55 (VPS55) family protein	vacuolar protein sorting 55 family protein, putative, expressed
7518	662	678	qTB45_4.S	Sobic.004G334800	similar to Vacuolar protein sorting 55 protein-like	Vacuolar protein sorting 55 (VPS55) family protein	vacuolar protein sorting 55 family protein, putative, expressed
7519	618	618	qLAGB45_4.STI	Sobic.004G334800	similar to Vacuolar protein sorting 55 protein-like	Vacuolar protein sorting 55 (VPS55) family protein	vacuolar protein sorting 55 family protein, putative, expressed
7520	43	47	qHT45_4.STI	Sobic.004G334900	similar to Putative synaptobrevin 1	vesicle-associated membrane protein 713	vesicle-associated membrane protein, putative, expressed
7521	602	616	qLAGB45_4.C	Sobic.004G334900	similar to Putative synaptobrevin 1	vesicle-associated membrane protein 713	vesicle-associated membrane protein, putative, expressed
7522	663	679	qTAGB45_4.S	Sobic.004G334900	similar to Putative synaptobrevin 1	vesicle-associated membrane protein 713	vesicle-associated membrane protein, putative, expressed
7523	638	654	qTAGB45_4.STI	Sobic.004G334900	similar to Putative synaptobrevin 1	vesicle-associated membrane protein 713	vesicle-associated membrane protein, putative, expressed
7524	663	679	qTB45_4.S	Sobic.004G334900	similar to Putative synaptobrevin 1	vesicle-associated membrane protein 713	vesicle-associated membrane protein, putative, expressed
7525	619	619	qLAGB45_4.STI	Sobic.004G334900	similar to Putative synaptobrevin 1	vesicle-associated membrane protein 713	vesicle-associated membrane protein, putative, expressed
7526	44	48	qHT45_4.STI	Sobic.004G335000	similar to 26S protease regulatory subunit 6A homolog	regulatory particle triple-A ATPase 5A	26S protease regulatory subunit 6A, putative, expressed
7527	603	617	qLAGB45_4.C	Sobic.004G335000	similar to 26S protease regulatory subunit 6A homolog	regulatory particle triple-A ATPase 5A	26S protease regulatory subunit 6A, putative, expressed
7528	664	680	qTAGB45_4.S	Sobic.004G335000	similar to 26S protease regulatory subunit 6A homolog	regulatory particle triple-A ATPase 5A	26S protease regulatory subunit 6A, putative, expressed
7529	639	655	qTAGB45_4.STI	Sobic.004G335000	similar to 26S protease regulatory subunit 6A homolog	regulatory particle triple-A ATPase 5A	26S protease regulatory subunit 6A, putative, expressed
7530	664	680	qTB45_4.S	Sobic.004G335000	similar to 26S protease regulatory subunit 6A homolog	regulatory particle triple-A ATPase 5A	26S protease regulatory subunit 6A, putative, expressed
7531	620	620	qLAGB45_4.STI	Sobic.004G335000	similar to 26S protease regulatory subunit 6A homolog	regulatory particle triple-A ATPase 5A	26S protease regulatory subunit 6A, putative, expressed
7532	45	49	qHT45_4.STI	Sobic.004G335100
7533	604	618	qLAGB45_4.C	Sobic.004G335100
7534	665	681	qTAGB45_4.S	Sobic.004G335100
7535	640	656	qTAGB45_4.STI	Sobic.004G335100
7536	665	681	qTB45_4.S	Sobic.004G335100
7537	621	621	qLAGB45_4.STI	Sobic.004G335100
7538	46	50	qHT45_4.STI	Sobic.004G335200
7539	605	619	qLAGB45_4.C	Sobic.004G335200
7540	666	682	qTAGB45_4.S	Sobic.004G335200
7541	641	657	qTAGB45_4.STI	Sobic.004G335200
7542	666	682	qTB45_4.S	Sobic.004G335200
7543	622	622	qLAGB45_4.STI	Sobic.004G335200
7544	47	51	qHT45_4.STI	Sobic.004G335300
7545	606	620	qLAGB45_4.C	Sobic.004G335300
7546	667	683	qTAGB45_4.S	Sobic.004G335300
7547	642	658	qTAGB45_4.STI	Sobic.004G335300
7548	667	683	qTB45_4.S	Sobic.004G335300
7549	623	623	qLAGB45_4.STI	Sobic.004G335300
7550	48	52	qHT45_4.STI	Sobic.004G335400			expressed protein
7551	607	621	qLAGB45_4.C	Sobic.004G335400			expressed protein
7552	668	684	qTAGB45_4.S	Sobic.004G335400			expressed protein
7553	643	659	qTAGB45_4.STI	Sobic.004G335400			expressed protein
7554	668	684	qTB45_4.S	Sobic.004G335400			expressed protein
7555	624	624	qLAGB45_4.STI	Sobic.004G335400			expressed protein
7556	49	53	qHT45_4.STI	Sobic.004G335500	similar to P-(S)-hydroxymandelonitrile lyase precursor (EC 4.1.2.11) (Hydroxynitrile lyase) (HNL)	serine carboxypeptidase-like 26	OsSCP1 - Putative Serine Carboxypeptidase homologue, expressed
7557	608	622	qLAGB45_4.C	Sobic.004G335500	similar to P-(S)-hydroxymandelonitrile lyase precursor (EC 4.1.2.11) (Hydroxynitrile lyase) (HNL)	serine carboxypeptidase-like 26	OsSCP1 - Putative Serine Carboxypeptidase homologue, expressed
7558	669	685	qTAGB45_4.S	Sobic.004G335500	similar to P-(S)-hydroxymandelonitrile lyase precursor (EC 4.1.2.11) (Hydroxynitrile lyase) (HNL)	serine carboxypeptidase-like 26	OsSCP1 - Putative Serine Carboxypeptidase homologue, expressed
7559	644	660	qTAGB45_4.STI	Sobic.004G335500	similar to P-(S)-hydroxymandelonitrile lyase precursor (EC 4.1.2.11) (Hydroxynitrile lyase) (HNL)	serine carboxypeptidase-like 26	OsSCP1 - Putative Serine Carboxypeptidase homologue, expressed
7560	669	685	qTB45_4.S	Sobic.004G335500	similar to P-(S)-hydroxymandelonitrile lyase precursor (EC 4.1.2.11) (Hydroxynitrile lyase) (HNL)	serine carboxypeptidase-like 26	OsSCP1 - Putative Serine Carboxypeptidase homologue, expressed
7561	625	625	qLAGB45_4.STI	Sobic.004G335500	similar to P-(S)-hydroxymandelonitrile lyase precursor (EC 4.1.2.11) (Hydroxynitrile lyase) (HNL)	serine carboxypeptidase-like 26	OsSCP1 - Putative Serine Carboxypeptidase homologue, expressed
7562	50	54	qHT45_4.STI	Sobic.004G335600	similar to 40S ribosomal protein S30	Ribosomal protein S30 family protein	40S ribosomal protein S30, putative, expressed
7563	609	623	qLAGB45_4.C	Sobic.004G335600	similar to 40S ribosomal protein S30	Ribosomal protein S30 family protein	40S ribosomal protein S30, putative, expressed
7564	670	686	qTAGB45_4.S	Sobic.004G335600	similar to 40S ribosomal protein S30	Ribosomal protein S30 family protein	40S ribosomal protein S30, putative, expressed
7565	645	661	qTAGB45_4.STI	Sobic.004G335600	similar to 40S ribosomal protein S30	Ribosomal protein S30 family protein	40S ribosomal protein S30, putative, expressed
7566	670	686	qTB45_4.S	Sobic.004G335600	similar to 40S ribosomal protein S30	Ribosomal protein S30 family protein	40S ribosomal protein S30, putative, expressed
7567	626	626	qLAGB45_4.STI	Sobic.004G335600	similar to 40S ribosomal protein S30	Ribosomal protein S30 family protein	40S ribosomal protein S30, putative, expressed
7568	51	55	qHT45_4.STI	Sobic.004G335700	similar to Putative uncharacterized protein	S-adenosyl-L-methionine-dependent methyltransferases superfamily protein	methyltransferase, putative, expressed
7569	610	624	qLAGB45_4.C	Sobic.004G335700	similar to Putative uncharacterized protein	S-adenosyl-L-methionine-dependent methyltransferases superfamily protein	methyltransferase, putative, expressed
7570	671	687	qTAGB45_4.S	Sobic.004G335700	similar to Putative uncharacterized protein	S-adenosyl-L-methionine-dependent methyltransferases superfamily protein	methyltransferase, putative, expressed
7571	646	662	qTAGB45_4.STI	Sobic.004G335700	similar to Putative uncharacterized protein	S-adenosyl-L-methionine-dependent methyltransferases superfamily protein	methyltransferase, putative, expressed
7572	671	687	qTB45_4.S	Sobic.004G335700	similar to Putative uncharacterized protein	S-adenosyl-L-methionine-dependent methyltransferases superfamily protein	methyltransferase, putative, expressed
7573	627	627	qLAGB45_4.STI	Sobic.004G335700	similar to Putative uncharacterized protein	S-adenosyl-L-methionine-dependent methyltransferases superfamily protein	methyltransferase, putative, expressed
7574	52	56	qHT45_4.STI	Sobic.004G335800	similar to 50S ribosomal protein L9, chloroplast precursor	ribosomal protein L9	ribosomal L9, putative, expressed
7575	611	625	qLAGB45_4.C	Sobic.004G335800	similar to 50S ribosomal protein L9, chloroplast precursor	ribosomal protein L9	ribosomal L9, putative, expressed
7576	672	688	qTAGB45_4.S	Sobic.004G335800	similar to 50S ribosomal protein L9, chloroplast precursor	ribosomal protein L9	ribosomal L9, putative, expressed
7577	647	663	qTAGB45_4.STI	Sobic.004G335800	similar to 50S ribosomal protein L9, chloroplast precursor	ribosomal protein L9	ribosomal L9, putative, expressed
7578	672	688	qTB45_4.S	Sobic.004G335800	similar to 50S ribosomal protein L9, chloroplast precursor	ribosomal protein L9	ribosomal L9, putative, expressed
7579	628	628	qLAGB45_4.STI	Sobic.004G335800	similar to 50S ribosomal protein L9, chloroplast precursor	ribosomal protein L9	ribosomal L9, putative, expressed
7580	53	57	qHT45_4.STI	Sobic.004G335900	weakly similar to Putative uncharacterized protein		expressed protein
7581	612	626	qLAGB45_4.C	Sobic.004G335900	weakly similar to Putative uncharacterized protein		expressed protein
7582	673	689	qTAGB45_4.S	Sobic.004G335900	weakly similar to Putative uncharacterized protein		expressed protein
7583	648	664	qTAGB45_4.STI	Sobic.004G335900	weakly similar to Putative uncharacterized protein		expressed protein
7584	673	689	qTB45_4.S	Sobic.004G335900	weakly similar to Putative uncharacterized protein		expressed protein
7585	629	629	qLAGB45_4.STI	Sobic.004G335900	weakly similar to Putative uncharacterized protein		expressed protein
7586	54	58	qHT45_4.STI	Sobic.004G336000	similar to Putative heat shock protein dnaJ	Molecular chaperone Hsp40/DnaJ family protein	chaperone protein dnaJ, putative, expressed
7587	613	627	qLAGB45_4.C	Sobic.004G336000	similar to Putative heat shock protein dnaJ	Molecular chaperone Hsp40/DnaJ family protein	chaperone protein dnaJ, putative, expressed
7588	674	690	qTAGB45_4.S	Sobic.004G336000	similar to Putative heat shock protein dnaJ	Molecular chaperone Hsp40/DnaJ family protein	chaperone protein dnaJ, putative, expressed
7589	649	665	qTAGB45_4.STI	Sobic.004G336000	similar to Putative heat shock protein dnaJ	Molecular chaperone Hsp40/DnaJ family protein	chaperone protein dnaJ, putative, expressed
7590	674	690	qTB45_4.S	Sobic.004G336000	similar to Putative heat shock protein dnaJ	Molecular chaperone Hsp40/DnaJ family protein	chaperone protein dnaJ, putative, expressed
7591	630	630	qLAGB45_4.STI	Sobic.004G336000	similar to Putative heat shock protein dnaJ	Molecular chaperone Hsp40/DnaJ family protein	chaperone protein dnaJ, putative, expressed
7592	55	59	qHT45_4.STI	Sobic.004G336100	similar to Ribonucleoside-diphosphate reductase	ribonucleotide reductase 1	ribonucleoside-diphosphate reductase large subunit, putative, expressed
7593	614	628	qLAGB45_4.C	Sobic.004G336100	similar to Ribonucleoside-diphosphate reductase	ribonucleotide reductase 1	ribonucleoside-diphosphate reductase large subunit, putative, expressed
7594	675	691	qTAGB45_4.S	Sobic.004G336100	similar to Ribonucleoside-diphosphate reductase	ribonucleotide reductase 1	ribonucleoside-diphosphate reductase large subunit, putative, expressed
7595	650	666	qTAGB45_4.STI	Sobic.004G336100	similar to Ribonucleoside-diphosphate reductase	ribonucleotide reductase 1	ribonucleoside-diphosphate reductase large subunit, putative, expressed
7596	675	691	qTB45_4.S	Sobic.004G336100	similar to Ribonucleoside-diphosphate reductase	ribonucleotide reductase 1	ribonucleoside-diphosphate reductase large subunit, putative, expressed
7597	631	631	qLAGB45_4.STI	Sobic.004G336100	similar to Ribonucleoside-diphosphate reductase	ribonucleotide reductase 1	ribonucleoside-diphosphate reductase large subunit, putative, expressed
7598	56	60	qHT45_4.STI	Sobic.004G336200	similar to ATP-dependent Clp protease proteolytic subunit	CLP protease proteolytic subunit 6	OsClp6 - Putative Clp protease homologue, expressed
7599	615	629	qLAGB45_4.C	Sobic.004G336200	similar to ATP-dependent Clp protease proteolytic subunit	CLP protease proteolytic subunit 6	OsClp6 - Putative Clp protease homologue, expressed
7600	676	692	qTAGB45_4.S	Sobic.004G336200	similar to ATP-dependent Clp protease proteolytic subunit	CLP protease proteolytic subunit 6	OsClp6 - Putative Clp protease homologue, expressed
7601	651	667	qTAGB45_4.STI	Sobic.004G336200	similar to ATP-dependent Clp protease proteolytic subunit	CLP protease proteolytic subunit 6	OsClp6 - Putative Clp protease homologue, expressed
7602	676	692	qTB45_4.S	Sobic.004G336200	similar to ATP-dependent Clp protease proteolytic subunit	CLP protease proteolytic subunit 6	OsClp6 - Putative Clp protease homologue, expressed
7603	632	632	qLAGB45_4.STI	Sobic.004G336200	similar to ATP-dependent Clp protease proteolytic subunit	CLP protease proteolytic subunit 6	OsClp6 - Putative Clp protease homologue, expressed
7604	57	61	qHT45_4.STI	Sobic.004G336300	similar to Putative gamma-adaptin 1	Adaptor protein complex AP-1, gamma subunit	AP-1 complex subunit gamma-1, putative, expressed
7605	616	630	qLAGB45_4.C	Sobic.004G336300	similar to Putative gamma-adaptin 1	Adaptor protein complex AP-1, gamma subunit	AP-1 complex subunit gamma-1, putative, expressed
7606	677	693	qTAGB45_4.S	Sobic.004G336300	similar to Putative gamma-adaptin 1	Adaptor protein complex AP-1, gamma subunit	AP-1 complex subunit gamma-1, putative, expressed
7607	652	668	qTAGB45_4.STI	Sobic.004G336300	similar to Putative gamma-adaptin 1	Adaptor protein complex AP-1, gamma subunit	AP-1 complex subunit gamma-1, putative, expressed
7608	677	693	qTB45_4.S	Sobic.004G336300	similar to Putative gamma-adaptin 1	Adaptor protein complex AP-1, gamma subunit	AP-1 complex subunit gamma-1, putative, expressed
7609	633	633	qLAGB45_4.STI	Sobic.004G336300	similar to Putative gamma-adaptin 1	Adaptor protein complex AP-1, gamma subunit	AP-1 complex subunit gamma-1, putative, expressed
7610	58	62	qHT45_4.STI	Sobic.004G336401		galacturonosyltransferase 4	glycosyl transferase 8 domain containing protein, putative, expressed
7611	617	631	qLAGB45_4.C	Sobic.004G336401		galacturonosyltransferase 4	glycosyl transferase 8 domain containing protein, putative, expressed
7612	678	694	qTAGB45_4.S	Sobic.004G336401		galacturonosyltransferase 4	glycosyl transferase 8 domain containing protein, putative, expressed
7613	653	669	qTAGB45_4.STI	Sobic.004G336401		galacturonosyltransferase 4	glycosyl transferase 8 domain containing protein, putative, expressed
7614	678	694	qTB45_4.S	Sobic.004G336401		galacturonosyltransferase 4	glycosyl transferase 8 domain containing protein, putative, expressed
7615	634	634	qLAGB45_4.STI	Sobic.004G336401		galacturonosyltransferase 4	glycosyl transferase 8 domain containing protein, putative, expressed
7616	59	63	qHT45_4.STI	Sobic.004G336500		AUX/IAA transcriptional regulator family protein	OsIAA9 - Auxin-responsive Aux/IAA gene family member, expressed
7617	618	632	qLAGB45_4.C	Sobic.004G336500		AUX/IAA transcriptional regulator family protein	OsIAA9 - Auxin-responsive Aux/IAA gene family member, expressed
7618	679	695	qTAGB45_4.S	Sobic.004G336500		AUX/IAA transcriptional regulator family protein	OsIAA9 - Auxin-responsive Aux/IAA gene family member, expressed
7619	654	670	qTAGB45_4.STI	Sobic.004G336500		AUX/IAA transcriptional regulator family protein	OsIAA9 - Auxin-responsive Aux/IAA gene family member, expressed
7620	679	695	qTB45_4.S	Sobic.004G336500		AUX/IAA transcriptional regulator family protein	OsIAA9 - Auxin-responsive Aux/IAA gene family member, expressed
7621	635	635	qLAGB45_4.STI	Sobic.004G336500		AUX/IAA transcriptional regulator family protein	OsIAA9 - Auxin-responsive Aux/IAA gene family member, expressed
7622	60	64	qHT45_4.STI	Sobic.004G336600	similar to Proliferating cell nuclear antigen	proliferating cell nuclear antigen 2	PCNA - Putative DNA replicative polymerase clamp, expressed
7623	619	633	qLAGB45_4.C	Sobic.004G336600	similar to Proliferating cell nuclear antigen	proliferating cell nuclear antigen 2	PCNA - Putative DNA replicative polymerase clamp, expressed
7624	680	696	qTAGB45_4.S	Sobic.004G336600	similar to Proliferating cell nuclear antigen	proliferating cell nuclear antigen 2	PCNA - Putative DNA replicative polymerase clamp, expressed
7625	655	671	qTAGB45_4.STI	Sobic.004G336600	similar to Proliferating cell nuclear antigen	proliferating cell nuclear antigen 2	PCNA - Putative DNA replicative polymerase clamp, expressed
7626	680	696	qTB45_4.S	Sobic.004G336600	similar to Proliferating cell nuclear antigen	proliferating cell nuclear antigen 2	PCNA - Putative DNA replicative polymerase clamp, expressed
7627	636	636	qLAGB45_4.STI	Sobic.004G336600	similar to Proliferating cell nuclear antigen	proliferating cell nuclear antigen 2	PCNA - Putative DNA replicative polymerase clamp, expressed
7628	61	65	qHT45_4.STI	Sobic.004G336700	similar to Putative SPATULA	basic helix-loop-helix (bHLH) DNA-binding superfamily protein	helix-loop-helix DNA-binding domain containing protein, expressed
7629	620	634	qLAGB45_4.C	Sobic.004G336700	similar to Putative SPATULA	basic helix-loop-helix (bHLH) DNA-binding superfamily protein	helix-loop-helix DNA-binding domain containing protein, expressed
7630	681	697	qTAGB45_4.S	Sobic.004G336700	similar to Putative SPATULA	basic helix-loop-helix (bHLH) DNA-binding superfamily protein	helix-loop-helix DNA-binding domain containing protein, expressed
7631	656	672	qTAGB45_4.STI	Sobic.004G336700	similar to Putative SPATULA	basic helix-loop-helix (bHLH) DNA-binding superfamily protein	helix-loop-helix DNA-binding domain containing protein, expressed
7632	681	697	qTB45_4.S	Sobic.004G336700	similar to Putative SPATULA	basic helix-loop-helix (bHLH) DNA-binding superfamily protein	helix-loop-helix DNA-binding domain containing protein, expressed
7633	637	637	qLAGB45_4.STI	Sobic.004G336700	similar to Putative SPATULA	basic helix-loop-helix (bHLH) DNA-binding superfamily protein	helix-loop-helix DNA-binding domain containing protein, expressed
7634	62	66	qHT45_4.STI	Sobic.004G336800			chloroplast unusual positioning protein, putative, expressed
7635	621	635	qLAGB45_4.C	Sobic.004G336800			chloroplast unusual positioning protein, putative, expressed
7636	682	698	qTAGB45_4.S	Sobic.004G336800			chloroplast unusual positioning protein, putative, expressed
7637	657	673	qTAGB45_4.STI	Sobic.004G336800			chloroplast unusual positioning protein, putative, expressed
7638	682	698	qTB45_4.S	Sobic.004G336800			chloroplast unusual positioning protein, putative, expressed
7639	638	638	qLAGB45_4.STI	Sobic.004G336800			chloroplast unusual positioning protein, putative, expressed
7640	63	67	qHT45_4.STI	Sobic.004G337000		HAL2-like	inositol-1-monophosphatase, putative, expressed
7641	622	636	qLAGB45_4.C	Sobic.004G337000		HAL2-like	inositol-1-monophosphatase, putative, expressed
7642	683	699	qTAGB45_4.S	Sobic.004G337000		HAL2-like	inositol-1-monophosphatase, putative, expressed
7643	658	674	qTAGB45_4.STI	Sobic.004G337000		HAL2-like	inositol-1-monophosphatase, putative, expressed
7644	683	699	qTB45_4.S	Sobic.004G337000		HAL2-like	inositol-1-monophosphatase, putative, expressed
7645	639	639	qLAGB45_4.STI	Sobic.004G337000		HAL2-like	inositol-1-monophosphatase, putative, expressed
7646	64	68	qHT45_4.STI	Sobic.004G337066	similar to Putative uncharacterized protein	NAD(P)-binding Rossmann-fold superfamily protein	oxidoreductase, short chain dehydrogenase/reductase family, putative, expressed
7647	623	637	qLAGB45_4.C	Sobic.004G337066	similar to Putative uncharacterized protein	NAD(P)-binding Rossmann-fold superfamily protein	oxidoreductase, short chain dehydrogenase/reductase family, putative, expressed
7648	684	700	qTAGB45_4.S	Sobic.004G337066	similar to Putative uncharacterized protein	NAD(P)-binding Rossmann-fold superfamily protein	oxidoreductase, short chain dehydrogenase/reductase family, putative, expressed
7649	659	675	qTAGB45_4.STI	Sobic.004G337066	similar to Putative uncharacterized protein	NAD(P)-binding Rossmann-fold superfamily protein	oxidoreductase, short chain dehydrogenase/reductase family, putative, expressed
7650	684	700	qTB45_4.S	Sobic.004G337066	similar to Putative uncharacterized protein	NAD(P)-binding Rossmann-fold superfamily protein	oxidoreductase, short chain dehydrogenase/reductase family, putative, expressed
7651	640	640	qLAGB45_4.STI	Sobic.004G337066	similar to Putative uncharacterized protein	NAD(P)-binding Rossmann-fold superfamily protein	oxidoreductase, short chain dehydrogenase/reductase family, putative, expressed
7652	65	69	qHT45_4.STI	Sobic.004G337132
7653	624	638	qLAGB45_4.C	Sobic.004G337132
7654	685	701	qTAGB45_4.S	Sobic.004G337132
7655	660	676	qTAGB45_4.STI	Sobic.004G337132
7656	685	701	qTB45_4.S	Sobic.004G337132
7657	641	641	qLAGB45_4.STI	Sobic.004G337132
7658	66	70	qHT45_4.STI	Sobic.004G337200		oxidoreductase, zinc-binding dehydrogenase family protein	dehydrogenase, putative, expressed
7659	625	639	qLAGB45_4.C	Sobic.004G337200		oxidoreductase, zinc-binding dehydrogenase family protein	dehydrogenase, putative, expressed
7660	686	702	qTAGB45_4.S	Sobic.004G337200		oxidoreductase, zinc-binding dehydrogenase family protein	dehydrogenase, putative, expressed
7661	661	677	qTAGB45_4.STI	Sobic.004G337200		oxidoreductase, zinc-binding dehydrogenase family protein	dehydrogenase, putative, expressed
7662	686	702	qTB45_4.S	Sobic.004G337200		oxidoreductase, zinc-binding dehydrogenase family protein	dehydrogenase, putative, expressed
7663	642	642	qLAGB45_4.STI	Sobic.004G337200		oxidoreductase, zinc-binding dehydrogenase family protein	dehydrogenase, putative, expressed
7664	67	71	qHT45_4.STI	Sobic.004G337300	similar to Putative uncharacterized protein		expressed protein
7665	626	640	qLAGB45_4.C	Sobic.004G337300	similar to Putative uncharacterized protein		expressed protein
7666	687	703	qTAGB45_4.S	Sobic.004G337300	similar to Putative uncharacterized protein		expressed protein
7667	662	678	qTAGB45_4.STI	Sobic.004G337300	similar to Putative uncharacterized protein		expressed protein
7668	687	703	qTB45_4.S	Sobic.004G337300	similar to Putative uncharacterized protein		expressed protein
7669	643	643	qLAGB45_4.STI	Sobic.004G337300	similar to Putative uncharacterized protein		expressed protein
7670	68	72	qHT45_4.STI	Sobic.004G337400		Protein kinase superfamily protein	ELMO/CED-12 family protein, putative, expressed
7671	627	641	qLAGB45_4.C	Sobic.004G337400		Protein kinase superfamily protein	ELMO/CED-12 family protein, putative, expressed
7672	688	704	qTAGB45_4.S	Sobic.004G337400		Protein kinase superfamily protein	ELMO/CED-12 family protein, putative, expressed
7673	663	679	qTAGB45_4.STI	Sobic.004G337400		Protein kinase superfamily protein	ELMO/CED-12 family protein, putative, expressed
7674	688	704	qTB45_4.S	Sobic.004G337400		Protein kinase superfamily protein	ELMO/CED-12 family protein, putative, expressed
7675	644	644	qLAGB45_4.STI	Sobic.004G337400		Protein kinase superfamily protein	ELMO/CED-12 family protein, putative, expressed
7676	69	73	qHT45_4.STI	Sobic.004G337500	similar to Os02g0806400 protein	GATA transcription factor 12	GATA zinc finger domain containing protein, expressed
7677	628	642	qLAGB45_4.C	Sobic.004G337500	similar to Os02g0806400 protein	GATA transcription factor 12	GATA zinc finger domain containing protein, expressed
7678	689	705	qTAGB45_4.S	Sobic.004G337500	similar to Os02g0806400 protein	GATA transcription factor 12	GATA zinc finger domain containing protein, expressed
7679	664	680	qTAGB45_4.STI	Sobic.004G337500	similar to Os02g0806400 protein	GATA transcription factor 12	GATA zinc finger domain containing protein, expressed
7680	689	705	qTB45_4.S	Sobic.004G337500	similar to Os02g0806400 protein	GATA transcription factor 12	GATA zinc finger domain containing protein, expressed
7681	645	645	qLAGB45_4.STI	Sobic.004G337500	similar to Os02g0806400 protein	GATA transcription factor 12	GATA zinc finger domain containing protein, expressed
7682	70	74	qHT45_4.STI	Sobic.004G337600
7683	629	643	qLAGB45_4.C	Sobic.004G337600
7684	690	706	qTAGB45_4.S	Sobic.004G337600
7685	665	681	qTAGB45_4.STI	Sobic.004G337600
7686	690	706	qTB45_4.S	Sobic.004G337600
7687	646	646	qLAGB45_4.STI	Sobic.004G337600
7688	71	75	qHT45_4.STI	Sobic.004G337700	similar to Glycosyltransferase protein 2-like	glycosyltransferase family protein 2	expressed protein
7689	630	644	qLAGB45_4.C	Sobic.004G337700	similar to Glycosyltransferase protein 2-like	glycosyltransferase family protein 2	expressed protein
7690	691	707	qTAGB45_4.S	Sobic.004G337700	similar to Glycosyltransferase protein 2-like	glycosyltransferase family protein 2	expressed protein
7691	666	682	qTAGB45_4.STI	Sobic.004G337700	similar to Glycosyltransferase protein 2-like	glycosyltransferase family protein 2	expressed protein
7692	691	707	qTB45_4.S	Sobic.004G337700	similar to Glycosyltransferase protein 2-like	glycosyltransferase family protein 2	expressed protein
7693	647	647	qLAGB45_4.STI	Sobic.004G337700	similar to Glycosyltransferase protein 2-like	glycosyltransferase family protein 2	expressed protein
7694	72	76	qHT45_4.STI	Sobic.004G337800	similar to Putative uncharacterized protein	UDP-glucose:glycoprotein glucosyltransferases;transferases, transferring hexosyl groups;transferases, transferring glycosyl groups	UDP-glucose glycoprotein glucosyltransferase 1 precursor, putative, expressed
7695	631	645	qLAGB45_4.C	Sobic.004G337800	similar to Putative uncharacterized protein	UDP-glucose:glycoprotein glucosyltransferases;transferases, transferring hexosyl groups;transferases, transferring glycosyl groups	UDP-glucose glycoprotein glucosyltransferase 1 precursor, putative, expressed
7696	692	708	qTAGB45_4.S	Sobic.004G337800	similar to Putative uncharacterized protein	UDP-glucose:glycoprotein glucosyltransferases;transferases, transferring hexosyl groups;transferases, transferring glycosyl groups	UDP-glucose glycoprotein glucosyltransferase 1 precursor, putative, expressed
7697	667	683	qTAGB45_4.STI	Sobic.004G337800	similar to Putative uncharacterized protein	UDP-glucose:glycoprotein glucosyltransferases;transferases, transferring hexosyl groups;transferases, transferring glycosyl groups	UDP-glucose glycoprotein glucosyltransferase 1 precursor, putative, expressed
7698	692	708	qTB45_4.S	Sobic.004G337800	similar to Putative uncharacterized protein	UDP-glucose:glycoprotein glucosyltransferases;transferases, transferring hexosyl groups;transferases, transferring glycosyl groups	UDP-glucose glycoprotein glucosyltransferase 1 precursor, putative, expressed
7699	648	648	qLAGB45_4.STI	Sobic.004G337800	similar to Putative uncharacterized protein	UDP-glucose:glycoprotein glucosyltransferases;transferases, transferring hexosyl groups;transferases, transferring glycosyl groups	UDP-glucose glycoprotein glucosyltransferase 1 precursor, putative, expressed
7700	73	77	qHT45_4.STI	Sobic.004G337850		electron carriers
7701	632	646	qLAGB45_4.C	Sobic.004G337850		electron carriers
7702	693	709	qTAGB45_4.S	Sobic.004G337850		electron carriers
7703	668	684	qTAGB45_4.STI	Sobic.004G337850		electron carriers
7704	693	709	qTB45_4.S	Sobic.004G337850		electron carriers
7705	649	649	qLAGB45_4.STI	Sobic.004G337850		electron carriers
7706	74	78	qHT45_4.STI	Sobic.004G337900	similar to Epsin-like	ENTH/VHS family protein	ENTH domain containing protein, expressed
7707	633	647	qLAGB45_4.C	Sobic.004G337900	similar to Epsin-like	ENTH/VHS family protein	ENTH domain containing protein, expressed
7708	694	710	qTAGB45_4.S	Sobic.004G337900	similar to Epsin-like	ENTH/VHS family protein	ENTH domain containing protein, expressed
7709	669	685	qTAGB45_4.STI	Sobic.004G337900	similar to Epsin-like	ENTH/VHS family protein	ENTH domain containing protein, expressed
7710	694	710	qTB45_4.S	Sobic.004G337900	similar to Epsin-like	ENTH/VHS family protein	ENTH domain containing protein, expressed
7711	650	650	qLAGB45_4.STI	Sobic.004G337900	similar to Epsin-like	ENTH/VHS family protein	ENTH domain containing protein, expressed
7712	75	79	qHT45_4.STI	Sobic.004G337925		Zinc finger (C3HC4-type RING finger) family protein	zinc finger family protein, putative, expressed
7713	634	648	qLAGB45_4.C	Sobic.004G337925		Zinc finger (C3HC4-type RING finger) family protein	zinc finger family protein, putative, expressed
7714	695	711	qTAGB45_4.S	Sobic.004G337925		Zinc finger (C3HC4-type RING finger) family protein	zinc finger family protein, putative, expressed
7715	670	686	qTAGB45_4.STI	Sobic.004G337925		Zinc finger (C3HC4-type RING finger) family protein	zinc finger family protein, putative, expressed
7716	695	711	qTB45_4.S	Sobic.004G337925		Zinc finger (C3HC4-type RING finger) family protein	zinc finger family protein, putative, expressed
7717	651	651	qLAGB45_4.STI	Sobic.004G337925		Zinc finger (C3HC4-type RING finger) family protein	zinc finger family protein, putative, expressed
7718	76	80	qHT45_4.STI	Sobic.004G337950
7719	635	649	qLAGB45_4.C	Sobic.004G337950
7720	696	712	qTAGB45_4.S	Sobic.004G337950
7721	671	687	qTAGB45_4.STI	Sobic.004G337950
7722	696	712	qTB45_4.S	Sobic.004G337950
7723	652	652	qLAGB45_4.STI	Sobic.004G337950
7724	77	81	qHT45_4.STI	Sobic.004G337975
7725	636	650	qLAGB45_4.C	Sobic.004G337975
7726	697	713	qTAGB45_4.S	Sobic.004G337975
7727	672	688	qTAGB45_4.STI	Sobic.004G337975
7728	697	713	qTB45_4.S	Sobic.004G337975
7729	653	653	qLAGB45_4.STI	Sobic.004G337975
7730	78	82	qHT45_4.STI	Sobic.004G338000	similar to Phosphoenolpyruvate carboxylase kinase 1	phosphoenolpyruvate carboxylase kinase 1	calcium-dependent protein kinase isoform AK1, putative, expressed
7731	637	651	qLAGB45_4.C	Sobic.004G338000	similar to Phosphoenolpyruvate carboxylase kinase 1	phosphoenolpyruvate carboxylase kinase 1	calcium-dependent protein kinase isoform AK1, putative, expressed
7732	698	714	qTAGB45_4.S	Sobic.004G338000	similar to Phosphoenolpyruvate carboxylase kinase 1	phosphoenolpyruvate carboxylase kinase 1	calcium-dependent protein kinase isoform AK1, putative, expressed
7733	673	689	qTAGB45_4.STI	Sobic.004G338000	similar to Phosphoenolpyruvate carboxylase kinase 1	phosphoenolpyruvate carboxylase kinase 1	calcium-dependent protein kinase isoform AK1, putative, expressed
7734	698	714	qTB45_4.S	Sobic.004G338000	similar to Phosphoenolpyruvate carboxylase kinase 1	phosphoenolpyruvate carboxylase kinase 1	calcium-dependent protein kinase isoform AK1, putative, expressed
7735	654	654	qLAGB45_4.STI	Sobic.004G338000	similar to Phosphoenolpyruvate carboxylase kinase 1	phosphoenolpyruvate carboxylase kinase 1	calcium-dependent protein kinase isoform AK1, putative, expressed
7736	79	83	qHT45_4.STI	Sobic.004G338100		UDP-Glycosyltransferase superfamily protein	glycogen synthase 1, putative, expressed
7737	638	652	qLAGB45_4.C	Sobic.004G338100		UDP-Glycosyltransferase superfamily protein	glycogen synthase 1, putative, expressed
7738	699	715	qTAGB45_4.S	Sobic.004G338100		UDP-Glycosyltransferase superfamily protein	glycogen synthase 1, putative, expressed
7739	674	690	qTAGB45_4.STI	Sobic.004G338100		UDP-Glycosyltransferase superfamily protein	glycogen synthase 1, putative, expressed
7740	699	715	qTB45_4.S	Sobic.004G338100		UDP-Glycosyltransferase superfamily protein	glycogen synthase 1, putative, expressed
7741	655	655	qLAGB45_4.STI	Sobic.004G338100		UDP-Glycosyltransferase superfamily protein	glycogen synthase 1, putative, expressed
7742	80	84	qHT45_4.STI	Sobic.004G338200	similar to Putative wall-associated kinase	wall associated kinase 3	OsWAK24 - OsWAK receptor-like protein kinase, expressed
7743	639	653	qLAGB45_4.C	Sobic.004G338200	similar to Putative wall-associated kinase	wall associated kinase 3	OsWAK24 - OsWAK receptor-like protein kinase, expressed
7744	700	716	qTAGB45_4.S	Sobic.004G338200	similar to Putative wall-associated kinase	wall associated kinase 3	OsWAK24 - OsWAK receptor-like protein kinase, expressed
7745	675	691	qTAGB45_4.STI	Sobic.004G338200	similar to Putative wall-associated kinase	wall associated kinase 3	OsWAK24 - OsWAK receptor-like protein kinase, expressed
7746	700	716	qTB45_4.S	Sobic.004G338200	similar to Putative wall-associated kinase	wall associated kinase 3	OsWAK24 - OsWAK receptor-like protein kinase, expressed
7747	656	656	qLAGB45_4.STI	Sobic.004G338200	similar to Putative wall-associated kinase	wall associated kinase 3	OsWAK24 - OsWAK receptor-like protein kinase, expressed
7748	81	85	qHT45_4.STI	Sobic.004G338300	similar to SAP-like protein BP-73	Rho termination factor	rho termination factor, N-terminal domain containing protein, expressed
7749	640	654	qLAGB45_4.C	Sobic.004G338300	similar to SAP-like protein BP-73	Rho termination factor	rho termination factor, N-terminal domain containing protein, expressed
7750	701	717	qTAGB45_4.S	Sobic.004G338300	similar to SAP-like protein BP-73	Rho termination factor	rho termination factor, N-terminal domain containing protein, expressed
7751	676	692	qTAGB45_4.STI	Sobic.004G338300	similar to SAP-like protein BP-73	Rho termination factor	rho termination factor, N-terminal domain containing protein, expressed
7752	701	717	qTB45_4.S	Sobic.004G338300	similar to SAP-like protein BP-73	Rho termination factor	rho termination factor, N-terminal domain containing protein, expressed
7753	657	657	qLAGB45_4.STI	Sobic.004G338300	similar to SAP-like protein BP-73	Rho termination factor	rho termination factor, N-terminal domain containing protein, expressed
7754	82	86	qHT45_4.STI	Sobic.004G338400	similar to Putative uncharacterized protein	Protein of unknown function (DUF640)	DUF640 domain containing protein, putative, expressed
7755	641	655	qLAGB45_4.C	Sobic.004G338400	similar to Putative uncharacterized protein	Protein of unknown function (DUF640)	DUF640 domain containing protein, putative, expressed
7756	702	718	qTAGB45_4.S	Sobic.004G338400	similar to Putative uncharacterized protein	Protein of unknown function (DUF640)	DUF640 domain containing protein, putative, expressed
7757	677	693	qTAGB45_4.STI	Sobic.004G338400	similar to Putative uncharacterized protein	Protein of unknown function (DUF640)	DUF640 domain containing protein, putative, expressed
7758	702	718	qTB45_4.S	Sobic.004G338400	similar to Putative uncharacterized protein	Protein of unknown function (DUF640)	DUF640 domain containing protein, putative, expressed
7759	658	658	qLAGB45_4.STI	Sobic.004G338400	similar to Putative uncharacterized protein	Protein of unknown function (DUF640)	DUF640 domain containing protein, putative, expressed
7760	83	87	qHT45_4.STI	Sobic.004G338500	similar to Putative uncharacterized protein P0617H07.8	Transcription factor jumonji (jmj) family protein / zinc finger (C5HC2 type) family protein	transcription factor jumonji, putative, expressed
7761	642	656	qLAGB45_4.C	Sobic.004G338500	similar to Putative uncharacterized protein P0617H07.8	Transcription factor jumonji (jmj) family protein / zinc finger (C5HC2 type) family protein	transcription factor jumonji, putative, expressed
7762	703	719	qTAGB45_4.S	Sobic.004G338500	similar to Putative uncharacterized protein P0617H07.8	Transcription factor jumonji (jmj) family protein / zinc finger (C5HC2 type) family protein	transcription factor jumonji, putative, expressed
7763	678	694	qTAGB45_4.STI	Sobic.004G338500	similar to Putative uncharacterized protein P0617H07.8	Transcription factor jumonji (jmj) family protein / zinc finger (C5HC2 type) family protein	transcription factor jumonji, putative, expressed
7764	703	719	qTB45_4.S	Sobic.004G338500	similar to Putative uncharacterized protein P0617H07.8	Transcription factor jumonji (jmj) family protein / zinc finger (C5HC2 type) family protein	transcription factor jumonji, putative, expressed
7765	659	659	qLAGB45_4.STI	Sobic.004G338500	similar to Putative uncharacterized protein P0617H07.8	Transcription factor jumonji (jmj) family protein / zinc finger (C5HC2 type) family protein	transcription factor jumonji, putative, expressed
7766	84	88	qHT45_4.STI	Sobic.004G338600
7767	643	657	qLAGB45_4.C	Sobic.004G338600
7768	704	720	qTAGB45_4.S	Sobic.004G338600
7769	679	695	qTAGB45_4.STI	Sobic.004G338600
7770	704	720	qTB45_4.S	Sobic.004G338600
7771	660	660	qLAGB45_4.STI	Sobic.004G338600
7772	85	89	qHT45_4.STI	Sobic.004G338701			expressed protein
7773	644	658	qLAGB45_4.C	Sobic.004G338701			expressed protein
7774	705	721	qTAGB45_4.S	Sobic.004G338701			expressed protein
7775	680	696	qTAGB45_4.STI	Sobic.004G338701			expressed protein
7776	705	721	qTB45_4.S	Sobic.004G338701			expressed protein
7777	661	661	qLAGB45_4.STI	Sobic.004G338701			expressed protein
7778	86	90	qHT45_4.STI	Sobic.004G338800	similar to Putative uncharacterized protein	NAC domain containing protein 74	no apical meristem protein, putative, expressed
7779	645	659	qLAGB45_4.C	Sobic.004G338800	similar to Putative uncharacterized protein	NAC domain containing protein 74	no apical meristem protein, putative, expressed
7780	706	722	qTAGB45_4.S	Sobic.004G338800	similar to Putative uncharacterized protein	NAC domain containing protein 74	no apical meristem protein, putative, expressed
7781	681	697	qTAGB45_4.STI	Sobic.004G338800	similar to Putative uncharacterized protein	NAC domain containing protein 74	no apical meristem protein, putative, expressed
7782	706	722	qTB45_4.S	Sobic.004G338800	similar to Putative uncharacterized protein	NAC domain containing protein 74	no apical meristem protein, putative, expressed
7783	662	662	qLAGB45_4.STI	Sobic.004G338800	similar to Putative uncharacterized protein	NAC domain containing protein 74	no apical meristem protein, putative, expressed
7784	87	91	qHT45_4.STI	Sobic.004G338900		PAK-box/P21-Rho-binding family protein	P21-Rho-binding domain containing protein, putative, expressed
7785	646	660	qLAGB45_4.C	Sobic.004G338900		PAK-box/P21-Rho-binding family protein	P21-Rho-binding domain containing protein, putative, expressed
7786	707	723	qTAGB45_4.S	Sobic.004G338900		PAK-box/P21-Rho-binding family protein	P21-Rho-binding domain containing protein, putative, expressed
7787	682	698	qTAGB45_4.STI	Sobic.004G338900		PAK-box/P21-Rho-binding family protein	P21-Rho-binding domain containing protein, putative, expressed
7788	707	723	qTB45_4.S	Sobic.004G338900		PAK-box/P21-Rho-binding family protein	P21-Rho-binding domain containing protein, putative, expressed
7789	663	663	qLAGB45_4.STI	Sobic.004G338900		PAK-box/P21-Rho-binding family protein	P21-Rho-binding domain containing protein, putative, expressed
7790	88	92	qHT45_4.STI	Sobic.004G339000	similar to Putative GTPase activating protein	Ypt/Rab-GAP domain of gyp1p superfamily protein	TBC domain containing protein, expressed
7791	647	661	qLAGB45_4.C	Sobic.004G339000	similar to Putative GTPase activating protein	Ypt/Rab-GAP domain of gyp1p superfamily protein	TBC domain containing protein, expressed
7792	708	724	qTAGB45_4.S	Sobic.004G339000	similar to Putative GTPase activating protein	Ypt/Rab-GAP domain of gyp1p superfamily protein	TBC domain containing protein, expressed
7793	683	699	qTAGB45_4.STI	Sobic.004G339000	similar to Putative GTPase activating protein	Ypt/Rab-GAP domain of gyp1p superfamily protein	TBC domain containing protein, expressed
7794	708	724	qTB45_4.S	Sobic.004G339000	similar to Putative GTPase activating protein	Ypt/Rab-GAP domain of gyp1p superfamily protein	TBC domain containing protein, expressed
7795	664	664	qLAGB45_4.STI	Sobic.004G339000	similar to Putative GTPase activating protein	Ypt/Rab-GAP domain of gyp1p superfamily protein	TBC domain containing protein, expressed
7796	89	93	qHT45_4.STI	Sobic.004G339100		endoribonucleases	endoribonuclease, putative, expressed
7797	648	662	qLAGB45_4.C	Sobic.004G339100		endoribonucleases	endoribonuclease, putative, expressed
7798	709	725	qTAGB45_4.S	Sobic.004G339100		endoribonucleases	endoribonuclease, putative, expressed
7799	684	700	qTAGB45_4.STI	Sobic.004G339100		endoribonucleases	endoribonuclease, putative, expressed
7800	709	725	qTB45_4.S	Sobic.004G339100		endoribonucleases	endoribonuclease, putative, expressed
7801	665	665	qLAGB45_4.STI	Sobic.004G339100		endoribonucleases	endoribonuclease, putative, expressed
7802	90	94	qHT45_4.STI	Sobic.004G339200		casein kinase I-like 8	CK1_CaseinKinase_1.6 - CK1 includes the casein kinase 1 kinases, expressed
7803	649	663	qLAGB45_4.C	Sobic.004G339200		casein kinase I-like 8	CK1_CaseinKinase_1.6 - CK1 includes the casein kinase 1 kinases, expressed
7804	710	726	qTAGB45_4.S	Sobic.004G339200		casein kinase I-like 8	CK1_CaseinKinase_1.6 - CK1 includes the casein kinase 1 kinases, expressed
7805	685	701	qTAGB45_4.STI	Sobic.004G339200		casein kinase I-like 8	CK1_CaseinKinase_1.6 - CK1 includes the casein kinase 1 kinases, expressed
7806	710	726	qTB45_4.S	Sobic.004G339200		casein kinase I-like 8	CK1_CaseinKinase_1.6 - CK1 includes the casein kinase 1 kinases, expressed
7807	666	666	qLAGB45_4.STI	Sobic.004G339200		casein kinase I-like 8	CK1_CaseinKinase_1.6 - CK1 includes the casein kinase 1 kinases, expressed
7808	91	95	qHT45_4.STI	Sobic.004G339300	similar to Putative uncharacterized protein	P-loop containing nucleoside triphosphate hydrolases superfamily protein	ABC transporter, ATP-binding protein, putative, expressed
7809	650	664	qLAGB45_4.C	Sobic.004G339300	similar to Putative uncharacterized protein	P-loop containing nucleoside triphosphate hydrolases superfamily protein	ABC transporter, ATP-binding protein, putative, expressed
7810	711	727	qTAGB45_4.S	Sobic.004G339300	similar to Putative uncharacterized protein	P-loop containing nucleoside triphosphate hydrolases superfamily protein	ABC transporter, ATP-binding protein, putative, expressed
7811	686	702	qTAGB45_4.STI	Sobic.004G339300	similar to Putative uncharacterized protein	P-loop containing nucleoside triphosphate hydrolases superfamily protein	ABC transporter, ATP-binding protein, putative, expressed
7812	711	727	qTB45_4.S	Sobic.004G339300	similar to Putative uncharacterized protein	P-loop containing nucleoside triphosphate hydrolases superfamily protein	ABC transporter, ATP-binding protein, putative, expressed
7813	667	667	qLAGB45_4.STI	Sobic.004G339300	similar to Putative uncharacterized protein	P-loop containing nucleoside triphosphate hydrolases superfamily protein	ABC transporter, ATP-binding protein, putative, expressed
7814	92	96	qHT45_4.STI	Sobic.004G339400	Predicted protein	hydroxyproline-rich glycoprotein family protein	expressed protein
7815	651	665	qLAGB45_4.C	Sobic.004G339400	Predicted protein	hydroxyproline-rich glycoprotein family protein	expressed protein
7816	712	728	qTAGB45_4.S	Sobic.004G339400	Predicted protein	hydroxyproline-rich glycoprotein family protein	expressed protein
7817	687	703	qTAGB45_4.STI	Sobic.004G339400	Predicted protein	hydroxyproline-rich glycoprotein family protein	expressed protein
7818	712	728	qTB45_4.S	Sobic.004G339400	Predicted protein	hydroxyproline-rich glycoprotein family protein	expressed protein
7819	668	668	qLAGB45_4.STI	Sobic.004G339400	Predicted protein	hydroxyproline-rich glycoprotein family protein	expressed protein
7820	93	97	qHT45_4.STI	Sobic.004G339500		P-loop containing nucleoside triphosphate hydrolases superfamily protein	kinesin motor domain containing protein, putative, expressed
7821	652	666	qLAGB45_4.C	Sobic.004G339500		P-loop containing nucleoside triphosphate hydrolases superfamily protein	kinesin motor domain containing protein, putative, expressed
7822	713	729	qTAGB45_4.S	Sobic.004G339500		P-loop containing nucleoside triphosphate hydrolases superfamily protein	kinesin motor domain containing protein, putative, expressed
7823	688	704	qTAGB45_4.STI	Sobic.004G339500		P-loop containing nucleoside triphosphate hydrolases superfamily protein	kinesin motor domain containing protein, putative, expressed
7824	713	729	qTB45_4.S	Sobic.004G339500		P-loop containing nucleoside triphosphate hydrolases superfamily protein	kinesin motor domain containing protein, putative, expressed
7825	669	669	qLAGB45_4.STI	Sobic.004G339500		P-loop containing nucleoside triphosphate hydrolases superfamily protein	kinesin motor domain containing protein, putative, expressed
7826	94	98	qHT45_4.STI	Sobic.004G339600	similar to Ankyrin repeat protein-like	Ankyrin repeat family protein	ankyrin repeat domain containing protein, expressed
7827	653	667	qLAGB45_4.C	Sobic.004G339600	similar to Ankyrin repeat protein-like	Ankyrin repeat family protein	ankyrin repeat domain containing protein, expressed
7828	714	730	qTAGB45_4.S	Sobic.004G339600	similar to Ankyrin repeat protein-like	Ankyrin repeat family protein	ankyrin repeat domain containing protein, expressed
7829	689	705	qTAGB45_4.STI	Sobic.004G339600	similar to Ankyrin repeat protein-like	Ankyrin repeat family protein	ankyrin repeat domain containing protein, expressed
7830	714	730	qTB45_4.S	Sobic.004G339600	similar to Ankyrin repeat protein-like	Ankyrin repeat family protein	ankyrin repeat domain containing protein, expressed
7831	670	670	qLAGB45_4.STI	Sobic.004G339600	similar to Ankyrin repeat protein-like	Ankyrin repeat family protein	ankyrin repeat domain containing protein, expressed
7832	95	99	qHT45_4.STI	Sobic.004G339700	similar to Peroxisomal membrane protein-like	Transducin/WD40 repeat-like superfamily protein	expressed protein
7833	654	668	qLAGB45_4.C	Sobic.004G339700	similar to Peroxisomal membrane protein-like	Transducin/WD40 repeat-like superfamily protein	expressed protein
7834	715	731	qTAGB45_4.S	Sobic.004G339700	similar to Peroxisomal membrane protein-like	Transducin/WD40 repeat-like superfamily protein	expressed protein
7835	690	706	qTAGB45_4.STI	Sobic.004G339700	similar to Peroxisomal membrane protein-like	Transducin/WD40 repeat-like superfamily protein	expressed protein
7836	715	731	qTB45_4.S	Sobic.004G339700	similar to Peroxisomal membrane protein-like	Transducin/WD40 repeat-like superfamily protein	expressed protein
7837	671	671	qLAGB45_4.STI	Sobic.004G339700	similar to Peroxisomal membrane protein-like	Transducin/WD40 repeat-like superfamily protein	expressed protein
7838	96	100	qHT45_4.STI	Sobic.004G339800	similar to Putative phosphate transporter	phosphate 1	phosphate transporter 1, putative, expressed
7839	655	669	qLAGB45_4.C	Sobic.004G339800	similar to Putative phosphate transporter	phosphate 1	phosphate transporter 1, putative, expressed
7840	716	732	qTAGB45_4.S	Sobic.004G339800	similar to Putative phosphate transporter	phosphate 1	phosphate transporter 1, putative, expressed
7841	691	707	qTAGB45_4.STI	Sobic.004G339800	similar to Putative phosphate transporter	phosphate 1	phosphate transporter 1, putative, expressed
7842	716	732	qTB45_4.S	Sobic.004G339800	similar to Putative phosphate transporter	phosphate 1	phosphate transporter 1, putative, expressed
7843	672	672	qLAGB45_4.STI	Sobic.004G339800	similar to Putative phosphate transporter	phosphate 1	phosphate transporter 1, putative, expressed
7844	97	101	qHT45_4.STI	Sobic.004G339900			expressed protein
7845	656	670	qLAGB45_4.C	Sobic.004G339900			expressed protein
7846	717	733	qTAGB45_4.S	Sobic.004G339900			expressed protein
7847	692	708	qTAGB45_4.STI	Sobic.004G339900			expressed protein
7848	717	733	qTB45_4.S	Sobic.004G339900			expressed protein
7849	673	673	qLAGB45_4.STI	Sobic.004G339900			expressed protein
7850	98	102	qHT45_4.STI	Sobic.004G340000			expressed protein
7851	657	671	qLAGB45_4.C	Sobic.004G340000			expressed protein
7852	718	734	qTAGB45_4.S	Sobic.004G340000			expressed protein
7853	693	709	qTAGB45_4.STI	Sobic.004G340000			expressed protein
7854	718	734	qTB45_4.S	Sobic.004G340000			expressed protein
7855	674	674	qLAGB45_4.STI	Sobic.004G340000			expressed protein
7856	99	103	qHT45_4.STI	Sobic.004G340100		Octicosapeptide/Phox/Bem1p family protein	PB1 domain containing protein, expressed
7857	658	672	qLAGB45_4.C	Sobic.004G340100		Octicosapeptide/Phox/Bem1p family protein	PB1 domain containing protein, expressed
7858	719	735	qTAGB45_4.S	Sobic.004G340100		Octicosapeptide/Phox/Bem1p family protein	PB1 domain containing protein, expressed
7859	694	710	qTAGB45_4.STI	Sobic.004G340100		Octicosapeptide/Phox/Bem1p family protein	PB1 domain containing protein, expressed
7860	719	735	qTB45_4.S	Sobic.004G340100		Octicosapeptide/Phox/Bem1p family protein	PB1 domain containing protein, expressed
7861	675	675	qLAGB45_4.STI	Sobic.004G340100		Octicosapeptide/Phox/Bem1p family protein	PB1 domain containing protein, expressed
7862	100	104	qHT45_4.STI	Sobic.004G340200	similar to Cinnamoyl CoA reductase	cinnamoyl coa reductase 1	dehydrogenase, putative, expressed
7863	659	673	qLAGB45_4.C	Sobic.004G340200	similar to Cinnamoyl CoA reductase	cinnamoyl coa reductase 1	dehydrogenase, putative, expressed
7864	720	736	qTAGB45_4.S	Sobic.004G340200	similar to Cinnamoyl CoA reductase	cinnamoyl coa reductase 1	dehydrogenase, putative, expressed
7865	695	711	qTAGB45_4.STI	Sobic.004G340200	similar to Cinnamoyl CoA reductase	cinnamoyl coa reductase 1	dehydrogenase, putative, expressed
7866	720	736	qTB45_4.S	Sobic.004G340200	similar to Cinnamoyl CoA reductase	cinnamoyl coa reductase 1	dehydrogenase, putative, expressed
7867	676	676	qLAGB45_4.STI	Sobic.004G340200	similar to Cinnamoyl CoA reductase	cinnamoyl coa reductase 1	dehydrogenase, putative, expressed
7868	101	105	qHT45_4.STI	Sobic.004G340300	similar to Cinnamoyl CoA reductase	cinnamoyl coa reductase 1	dehydrogenase, putative, expressed
7869	660	674	qLAGB45_4.C	Sobic.004G340300	similar to Cinnamoyl CoA reductase	cinnamoyl coa reductase 1	dehydrogenase, putative, expressed
7870	721	737	qTAGB45_4.S	Sobic.004G340300	similar to Cinnamoyl CoA reductase	cinnamoyl coa reductase 1	dehydrogenase, putative, expressed
7871	696	712	qTAGB45_4.STI	Sobic.004G340300	similar to Cinnamoyl CoA reductase	cinnamoyl coa reductase 1	dehydrogenase, putative, expressed
7872	721	737	qTB45_4.S	Sobic.004G340300	similar to Cinnamoyl CoA reductase	cinnamoyl coa reductase 1	dehydrogenase, putative, expressed
7873	677	677	qLAGB45_4.STI	Sobic.004G340300	similar to Cinnamoyl CoA reductase	cinnamoyl coa reductase 1	dehydrogenase, putative, expressed
7874	102	106	qHT45_4.STI	Sobic.004G340400	similar to Putative translation initiation factor eIF-2B epsilon subunit	Trimeric LpxA-like enzyme	translation initiation factor eIF-2B subunit epsilon, putative, expressed
7875	661	675	qLAGB45_4.C	Sobic.004G340400	similar to Putative translation initiation factor eIF-2B epsilon subunit	Trimeric LpxA-like enzyme	translation initiation factor eIF-2B subunit epsilon, putative, expressed
7876	722	738	qTAGB45_4.S	Sobic.004G340400	similar to Putative translation initiation factor eIF-2B epsilon subunit	Trimeric LpxA-like enzyme	translation initiation factor eIF-2B subunit epsilon, putative, expressed
7877	697	713	qTAGB45_4.STI	Sobic.004G340400	similar to Putative translation initiation factor eIF-2B epsilon subunit	Trimeric LpxA-like enzyme	translation initiation factor eIF-2B subunit epsilon, putative, expressed
7878	722	738	qTB45_4.S	Sobic.004G340400	similar to Putative translation initiation factor eIF-2B epsilon subunit	Trimeric LpxA-like enzyme	translation initiation factor eIF-2B subunit epsilon, putative, expressed
7879	678	678	qLAGB45_4.STI	Sobic.004G340400	similar to Putative translation initiation factor eIF-2B epsilon subunit	Trimeric LpxA-like enzyme	translation initiation factor eIF-2B subunit epsilon, putative, expressed
7880	103	107	qHT45_4.STI	Sobic.004G340500	similar to Phloem-specific lectin-like	phloem protein 2-B12	OsFBX65 - F-box domain containing protein, expressed
7881	662	676	qLAGB45_4.C	Sobic.004G340500	similar to Phloem-specific lectin-like	phloem protein 2-B12	OsFBX65 - F-box domain containing protein, expressed
7882	723	739	qTAGB45_4.S	Sobic.004G340500	similar to Phloem-specific lectin-like	phloem protein 2-B12	OsFBX65 - F-box domain containing protein, expressed
7883	698	714	qTAGB45_4.STI	Sobic.004G340500	similar to Phloem-specific lectin-like	phloem protein 2-B12	OsFBX65 - F-box domain containing protein, expressed
7884	723	739	qTB45_4.S	Sobic.004G340500	similar to Phloem-specific lectin-like	phloem protein 2-B12	OsFBX65 - F-box domain containing protein, expressed
7885	679	679	qLAGB45_4.STI	Sobic.004G340500	similar to Phloem-specific lectin-like	phloem protein 2-B12	OsFBX65 - F-box domain containing protein, expressed
7886	104	108	qHT45_4.STI	Sobic.004G340566		phloem protein 2-B1	OsFBX70 - F-box domain containing protein, expressed
7887	663	677	qLAGB45_4.C	Sobic.004G340566		phloem protein 2-B1	OsFBX70 - F-box domain containing protein, expressed
7888	724	740	qTAGB45_4.S	Sobic.004G340566		phloem protein 2-B1	OsFBX70 - F-box domain containing protein, expressed
7889	699	715	qTAGB45_4.STI	Sobic.004G340566		phloem protein 2-B1	OsFBX70 - F-box domain containing protein, expressed
7890	724	740	qTB45_4.S	Sobic.004G340566		phloem protein 2-B1	OsFBX70 - F-box domain containing protein, expressed
7891	680	680	qLAGB45_4.STI	Sobic.004G340566		phloem protein 2-B1	OsFBX70 - F-box domain containing protein, expressed
7892	105	109	qHT45_4.STI	Sobic.004G340632		phloem protein 2-B1	OsFBX70 - F-box domain containing protein, expressed
7893	664	678	qLAGB45_4.C	Sobic.004G340632		phloem protein 2-B1	OsFBX70 - F-box domain containing protein, expressed
7894	725	741	qTAGB45_4.S	Sobic.004G340632		phloem protein 2-B1	OsFBX70 - F-box domain containing protein, expressed
7895	700	716	qTAGB45_4.STI	Sobic.004G340632		phloem protein 2-B1	OsFBX70 - F-box domain containing protein, expressed
7896	725	741	qTB45_4.S	Sobic.004G340632		phloem protein 2-B1	OsFBX70 - F-box domain containing protein, expressed
7897	681	681	qLAGB45_4.STI	Sobic.004G340632		phloem protein 2-B1	OsFBX70 - F-box domain containing protein, expressed
7898	106	110	qHT45_4.STI	Sobic.004G340700	similar to F-box family protein-like	phloem protein 2-B10	OsFBX70 - F-box domain containing protein, expressed
7899	665	679	qLAGB45_4.C	Sobic.004G340700	similar to F-box family protein-like	phloem protein 2-B10	OsFBX70 - F-box domain containing protein, expressed
7900	726	742	qTAGB45_4.S	Sobic.004G340700	similar to F-box family protein-like	phloem protein 2-B10	OsFBX70 - F-box domain containing protein, expressed
7901	701	717	qTAGB45_4.STI	Sobic.004G340700	similar to F-box family protein-like	phloem protein 2-B10	OsFBX70 - F-box domain containing protein, expressed
7902	726	742	qTB45_4.S	Sobic.004G340700	similar to F-box family protein-like	phloem protein 2-B10	OsFBX70 - F-box domain containing protein, expressed
7903	682	682	qLAGB45_4.STI	Sobic.004G340700	similar to F-box family protein-like	phloem protein 2-B10	OsFBX70 - F-box domain containing protein, expressed
7904	107	111	qHT45_4.STI	Sobic.004G340800		phloem protein 2-B10	OsFBX70 - F-box domain containing protein, expressed
7905	666	680	qLAGB45_4.C	Sobic.004G340800		phloem protein 2-B10	OsFBX70 - F-box domain containing protein, expressed
7906	727	743	qTAGB45_4.S	Sobic.004G340800		phloem protein 2-B10	OsFBX70 - F-box domain containing protein, expressed
7907	702	718	qTAGB45_4.STI	Sobic.004G340800		phloem protein 2-B10	OsFBX70 - F-box domain containing protein, expressed
7908	727	743	qTB45_4.S	Sobic.004G340800		phloem protein 2-B10	OsFBX70 - F-box domain containing protein, expressed
7909	683	683	qLAGB45_4.STI	Sobic.004G340800		phloem protein 2-B10	OsFBX70 - F-box domain containing protein, expressed
7910	108	112	qHT45_4.STI	Sobic.004G340900	similar to F-box family protein-like	phloem protein 2-B1	OsFBX70 - F-box domain containing protein, expressed
7911	667	681	qLAGB45_4.C	Sobic.004G340900	similar to F-box family protein-like	phloem protein 2-B1	OsFBX70 - F-box domain containing protein, expressed
7912	728	744	qTAGB45_4.S	Sobic.004G340900	similar to F-box family protein-like	phloem protein 2-B1	OsFBX70 - F-box domain containing protein, expressed
7913	703	719	qTAGB45_4.STI	Sobic.004G340900	similar to F-box family protein-like	phloem protein 2-B1	OsFBX70 - F-box domain containing protein, expressed
7914	728	744	qTB45_4.S	Sobic.004G340900	similar to F-box family protein-like	phloem protein 2-B1	OsFBX70 - F-box domain containing protein, expressed
7915	684	684	qLAGB45_4.STI	Sobic.004G340900	similar to F-box family protein-like	phloem protein 2-B1	OsFBX70 - F-box domain containing protein, expressed
7916	110	115	qHT45_4.STI	Sobic.004G341000	Predicted protein	phloem protein 2-B10	OsFBX66 - F-box domain containing protein, expressed
7917	110	116	qHT45_4.STI	Sobic.004G341000	Predicted protein	phloem protein 2-B10	OsFBX70 - F-box domain containing protein, expressed
7918	109	113	qHT45_4.STI	Sobic.004G341000	Predicted protein	phloem protein 2-B10	OsFBX66 - F-box domain containing protein, expressed
7919	109	114	qHT45_4.STI	Sobic.004G341000	Predicted protein	phloem protein 2-B10	OsFBX70 - F-box domain containing protein, expressed
7920	669	684	qLAGB45_4.C	Sobic.004G341000	Predicted protein	phloem protein 2-B10	OsFBX66 - F-box domain containing protein, expressed
7921	669	685	qLAGB45_4.C	Sobic.004G341000	Predicted protein	phloem protein 2-B10	OsFBX70 - F-box domain containing protein, expressed
7922	668	682	qLAGB45_4.C	Sobic.004G341000	Predicted protein	phloem protein 2-B10	OsFBX66 - F-box domain containing protein, expressed
7923	668	683	qLAGB45_4.C	Sobic.004G341000	Predicted protein	phloem protein 2-B10	OsFBX70 - F-box domain containing protein, expressed
7924	730	747	qTAGB45_4.S	Sobic.004G341000	Predicted protein	phloem protein 2-B10	OsFBX66 - F-box domain containing protein, expressed
7925	730	748	qTAGB45_4.S	Sobic.004G341000	Predicted protein	phloem protein 2-B10	OsFBX70 - F-box domain containing protein, expressed
7926	729	745	qTAGB45_4.S	Sobic.004G341000	Predicted protein	phloem protein 2-B10	OsFBX66 - F-box domain containing protein, expressed
7927	729	746	qTAGB45_4.S	Sobic.004G341000	Predicted protein	phloem protein 2-B10	OsFBX70 - F-box domain containing protein, expressed
7928	705	722	qTAGB45_4.STI	Sobic.004G341000	Predicted protein	phloem protein 2-B10	OsFBX66 - F-box domain containing protein, expressed
7929	705	723	qTAGB45_4.STI	Sobic.004G341000	Predicted protein	phloem protein 2-B10	OsFBX70 - F-box domain containing protein, expressed
7930	704	720	qTAGB45_4.STI	Sobic.004G341000	Predicted protein	phloem protein 2-B10	OsFBX66 - F-box domain containing protein, expressed
7931	704	721	qTAGB45_4.STI	Sobic.004G341000	Predicted protein	phloem protein 2-B10	OsFBX70 - F-box domain containing protein, expressed
7932	730	747	qTB45_4.S	Sobic.004G341000	Predicted protein	phloem protein 2-B10	OsFBX66 - F-box domain containing protein, expressed
7933	730	748	qTB45_4.S	Sobic.004G341000	Predicted protein	phloem protein 2-B10	OsFBX70 - F-box domain containing protein, expressed
7934	729	745	qTB45_4.S	Sobic.004G341000	Predicted protein	phloem protein 2-B10	OsFBX66 - F-box domain containing protein, expressed
7935	729	746	qTB45_4.S	Sobic.004G341000	Predicted protein	phloem protein 2-B10	OsFBX70 - F-box domain containing protein, expressed
7936	685	685	qLAGB45_4.STI	Sobic.004G341000	Predicted protein	phloem protein 2-B10	OsFBX66 - F-box domain containing protein, expressed
7937	686	686	qLAGB45_4.STI	Sobic.004G341000	Predicted protein	phloem protein 2-B10	OsFBX70 - F-box domain containing protein, expressed
7938	111	117	qHT45_4.STI	Sobic.004G341100		phloem protein 2-B1	OsFBX70 - F-box domain containing protein, expressed
7939	670	686	qLAGB45_4.C	Sobic.004G341100		phloem protein 2-B1	OsFBX70 - F-box domain containing protein, expressed
7940	731	749	qTAGB45_4.S	Sobic.004G341100		phloem protein 2-B1	OsFBX70 - F-box domain containing protein, expressed
7941	706	724	qTAGB45_4.STI	Sobic.004G341100		phloem protein 2-B1	OsFBX70 - F-box domain containing protein, expressed
7942	731	749	qTB45_4.S	Sobic.004G341100		phloem protein 2-B1	OsFBX70 - F-box domain containing protein, expressed
7943	687	687	qLAGB45_4.STI	Sobic.004G341100		phloem protein 2-B1	OsFBX70 - F-box domain containing protein, expressed
7944	112	118	qHT45_4.STI	Sobic.004G341200	similar to Glutathione reductase, cytosolic	glutathione-disulfide reductase	glutathione reductase, putative, expressed
7945	671	687	qLAGB45_4.C	Sobic.004G341200	similar to Glutathione reductase, cytosolic	glutathione-disulfide reductase	glutathione reductase, putative, expressed
7946	732	750	qTAGB45_4.S	Sobic.004G341200	similar to Glutathione reductase, cytosolic	glutathione-disulfide reductase	glutathione reductase, putative, expressed
7947	707	725	qTAGB45_4.STI	Sobic.004G341200	similar to Glutathione reductase, cytosolic	glutathione-disulfide reductase	glutathione reductase, putative, expressed
7948	732	750	qTB45_4.S	Sobic.004G341200	similar to Glutathione reductase, cytosolic	glutathione-disulfide reductase	glutathione reductase, putative, expressed
7949	688	688	qLAGB45_4.STI	Sobic.004G341200	similar to Glutathione reductase, cytosolic	glutathione-disulfide reductase	glutathione reductase, putative, expressed
7950	113	119	qHT45_4.STI	Sobic.004G341300	similar to Putative uncharacterized protein	3-ketoacyl-CoA synthase 12	3-ketoacyl-CoA synthase, putative, expressed
7951	672	688	qLAGB45_4.C	Sobic.004G341300	similar to Putative uncharacterized protein	3-ketoacyl-CoA synthase 12	3-ketoacyl-CoA synthase, putative, expressed
7952	733	751	qTAGB45_4.S	Sobic.004G341300	similar to Putative uncharacterized protein	3-ketoacyl-CoA synthase 12	3-ketoacyl-CoA synthase, putative, expressed
7953	708	726	qTAGB45_4.STI	Sobic.004G341300	similar to Putative uncharacterized protein	3-ketoacyl-CoA synthase 12	3-ketoacyl-CoA synthase, putative, expressed
7954	733	751	qTB45_4.S	Sobic.004G341300	similar to Putative uncharacterized protein	3-ketoacyl-CoA synthase 12	3-ketoacyl-CoA synthase, putative, expressed
7955	689	689	qLAGB45_4.STI	Sobic.004G341300	similar to Putative uncharacterized protein	3-ketoacyl-CoA synthase 12	3-ketoacyl-CoA synthase, putative, expressed
7956	114	120	qHT45_4.STI	Sobic.004G341500	weakly similar to Putative uncharacterized protein	O-methyltransferase family protein	O-methyltransferase, putative, expressed
7957	673	689	qLAGB45_4.C	Sobic.004G341500	weakly similar to Putative uncharacterized protein	O-methyltransferase family protein	O-methyltransferase, putative, expressed
7958	734	752	qTAGB45_4.S	Sobic.004G341500	weakly similar to Putative uncharacterized protein	O-methyltransferase family protein	O-methyltransferase, putative, expressed
7959	709	727	qTAGB45_4.STI	Sobic.004G341500	weakly similar to Putative uncharacterized protein	O-methyltransferase family protein	O-methyltransferase, putative, expressed
7960	734	752	qTB45_4.S	Sobic.004G341500	weakly similar to Putative uncharacterized protein	O-methyltransferase family protein	O-methyltransferase, putative, expressed
7961	690	690	qLAGB45_4.STI	Sobic.004G341500	weakly similar to Putative uncharacterized protein	O-methyltransferase family protein	O-methyltransferase, putative, expressed
7962	115	121	qHT45_4.STI	Sobic.004G341600	similar to Putative uncharacterized protein	O-methyltransferase family protein	O-methyltransferase, putative, expressed
7963	674	690	qLAGB45_4.C	Sobic.004G341600	similar to Putative uncharacterized protein	O-methyltransferase family protein	O-methyltransferase, putative, expressed
7964	735	753	qTAGB45_4.S	Sobic.004G341600	similar to Putative uncharacterized protein	O-methyltransferase family protein	O-methyltransferase, putative, expressed
7965	710	728	qTAGB45_4.STI	Sobic.004G341600	similar to Putative uncharacterized protein	O-methyltransferase family protein	O-methyltransferase, putative, expressed
7966	735	753	qTB45_4.S	Sobic.004G341600	similar to Putative uncharacterized protein	O-methyltransferase family protein	O-methyltransferase, putative, expressed
7967	691	691	qLAGB45_4.STI	Sobic.004G341600	similar to Putative uncharacterized protein	O-methyltransferase family protein	O-methyltransferase, putative, expressed
7968	116	122	qHT45_4.STI	Sobic.004G341700	similar to OSIGBa0157K09-H0214G12.8 protein	LEUNIG_homolog	transcriptional corepressor LEUNIG, putative, expressed
7969	736	754	qTAGB45_4.S	Sobic.004G341700	similar to OSIGBa0157K09-H0214G12.8 protein	LEUNIG_homolog	transcriptional corepressor LEUNIG, putative, expressed
7970	711	729	qTAGB45_4.STI	Sobic.004G341700	similar to OSIGBa0157K09-H0214G12.8 protein	LEUNIG_homolog	transcriptional corepressor LEUNIG, putative, expressed
7971	736	754	qTB45_4.S	Sobic.004G341700	similar to OSIGBa0157K09-H0214G12.8 protein	LEUNIG_homolog	transcriptional corepressor LEUNIG, putative, expressed
7972	692	692	qLAGB45_4.STI	Sobic.004G341700	similar to OSIGBa0157K09-H0214G12.8 protein	LEUNIG_homolog	transcriptional corepressor LEUNIG, putative, expressed
7973	117	123	qHT45_4.STI	Sobic.004G341800	similar to Putative uncharacterized protein OSJNBa0053L11.37	PPPDE putative thiol peptidase family protein	thioredoxin family protein, putative, expressed
7974	737	755	qTAGB45_4.S	Sobic.004G341800	similar to Putative uncharacterized protein OSJNBa0053L11.37	PPPDE putative thiol peptidase family protein	thioredoxin family protein, putative, expressed
7975	712	730	qTAGB45_4.STI	Sobic.004G341800	similar to Putative uncharacterized protein OSJNBa0053L11.37	PPPDE putative thiol peptidase family protein	thioredoxin family protein, putative, expressed
7976	737	755	qTB45_4.S	Sobic.004G341800	similar to Putative uncharacterized protein OSJNBa0053L11.37	PPPDE putative thiol peptidase family protein	thioredoxin family protein, putative, expressed
7977	693	693	qLAGB45_4.STI	Sobic.004G341800	similar to Putative uncharacterized protein OSJNBa0053L11.37	PPPDE putative thiol peptidase family protein	thioredoxin family protein, putative, expressed
7978	118	124	qHT45_4.STI	Sobic.004G341900		phospholipid sterol acyl transferase 1	lecithine cholesterol acyltransferase, putative, expressed
7979	738	756	qTAGB45_4.S	Sobic.004G341900		phospholipid sterol acyl transferase 1	lecithine cholesterol acyltransferase, putative, expressed
7980	713	731	qTAGB45_4.STI	Sobic.004G341900		phospholipid sterol acyl transferase 1	lecithine cholesterol acyltransferase, putative, expressed
7981	738	756	qTB45_4.S	Sobic.004G341900		phospholipid sterol acyl transferase 1	lecithine cholesterol acyltransferase, putative, expressed
7982	694	694	qLAGB45_4.STI	Sobic.004G341900		phospholipid sterol acyl transferase 1	lecithine cholesterol acyltransferase, putative, expressed
7983	119	125	qHT45_4.STI	Sobic.004G342000	similar to Putative uncharacterized protein	Fatty acid hydroxylase superfamily	WAX2, putative, expressed
7984	739	757	qTAGB45_4.S	Sobic.004G342000	similar to Putative uncharacterized protein	Fatty acid hydroxylase superfamily	WAX2, putative, expressed
7985	714	732	qTAGB45_4.STI	Sobic.004G342000	similar to Putative uncharacterized protein	Fatty acid hydroxylase superfamily	WAX2, putative, expressed
7986	739	757	qTB45_4.S	Sobic.004G342000	similar to Putative uncharacterized protein	Fatty acid hydroxylase superfamily	WAX2, putative, expressed
7987	695	695	qLAGB45_4.STI	Sobic.004G342000	similar to Putative uncharacterized protein	Fatty acid hydroxylase superfamily	WAX2, putative, expressed
7988	120	126	qHT45_4.STI	Sobic.004G342100	weakly similar to Putative uncharacterized protein OSJNBa0053L11.42	Cytochrome C1 family	expressed protein
7989	740	758	qTAGB45_4.S	Sobic.004G342100	weakly similar to Putative uncharacterized protein OSJNBa0053L11.42	Cytochrome C1 family	expressed protein
7990	715	733	qTAGB45_4.STI	Sobic.004G342100	weakly similar to Putative uncharacterized protein OSJNBa0053L11.42	Cytochrome C1 family	expressed protein
7991	740	758	qTB45_4.S	Sobic.004G342100	weakly similar to Putative uncharacterized protein OSJNBa0053L11.42	Cytochrome C1 family	expressed protein
7992	696	696	qLAGB45_4.STI	Sobic.004G342100	weakly similar to Putative uncharacterized protein OSJNBa0053L11.42	Cytochrome C1 family	expressed protein
7993	121	127	qHT45_4.STI	Sobic.004G342200	similar to Os02g0814500 protein	phosphate starvation response 1	myb-like DNA-binding domain containing protein, expressed
7994	741	759	qTAGB45_4.S	Sobic.004G342200	similar to Os02g0814500 protein	phosphate starvation response 1	myb-like DNA-binding domain containing protein, expressed
7995	716	734	qTAGB45_4.STI	Sobic.004G342200	similar to Os02g0814500 protein	phosphate starvation response 1	myb-like DNA-binding domain containing protein, expressed
7996	741	759	qTB45_4.S	Sobic.004G342200	similar to Os02g0814500 protein	phosphate starvation response 1	myb-like DNA-binding domain containing protein, expressed
7997	697	697	qLAGB45_4.STI	Sobic.004G342200	similar to Os02g0814500 protein	phosphate starvation response 1	myb-like DNA-binding domain containing protein, expressed
7998	122	128	qHT45_4.STI	Sobic.004G342300	similar to Os02g0814600 protein		expressed protein
7999	742	760	qTAGB45_4.S	Sobic.004G342300	similar to Os02g0814600 protein		expressed protein
8000	717	735	qTAGB45_4.STI	Sobic.004G342300	similar to Os02g0814600 protein		expressed protein
8001	742	760	qTB45_4.S	Sobic.004G342300	similar to Os02g0814600 protein		expressed protein
8002	698	698	qLAGB45_4.STI	Sobic.004G342300	similar to Os02g0814600 protein		expressed protein
8003	123	129	qHT45_4.STI	Sobic.004G342400	similar to 60S ribosomal protein L23	Ribosomal protein L14p/L23e family protein	ribosomal protein, putative, expressed
8004	743	761	qTAGB45_4.S	Sobic.004G342400	similar to 60S ribosomal protein L23	Ribosomal protein L14p/L23e family protein	ribosomal protein, putative, expressed
8005	718	736	qTAGB45_4.STI	Sobic.004G342400	similar to 60S ribosomal protein L23	Ribosomal protein L14p/L23e family protein	ribosomal protein, putative, expressed
8006	743	761	qTB45_4.S	Sobic.004G342400	similar to 60S ribosomal protein L23	Ribosomal protein L14p/L23e family protein	ribosomal protein, putative, expressed
8007	699	699	qLAGB45_4.STI	Sobic.004G342400	similar to 60S ribosomal protein L23	Ribosomal protein L14p/L23e family protein	ribosomal protein, putative, expressed
8008	124	130	qHT45_4.STI	Sobic.004G342500	similar to Glutathione S-transferase C-terminal domain-containing protein-like	Glutathione S-transferase family protein	uncharacterized protein yqjG, putative, expressed
8009	744	762	qTAGB45_4.S	Sobic.004G342500	similar to Glutathione S-transferase C-terminal domain-containing protein-like	Glutathione S-transferase family protein	uncharacterized protein yqjG, putative, expressed
8010	719	737	qTAGB45_4.STI	Sobic.004G342500	similar to Glutathione S-transferase C-terminal domain-containing protein-like	Glutathione S-transferase family protein	uncharacterized protein yqjG, putative, expressed
8011	744	762	qTB45_4.S	Sobic.004G342500	similar to Glutathione S-transferase C-terminal domain-containing protein-like	Glutathione S-transferase family protein	uncharacterized protein yqjG, putative, expressed
8012	700	700	qLAGB45_4.STI	Sobic.004G342500	similar to Glutathione S-transferase C-terminal domain-containing protein-like	Glutathione S-transferase family protein	uncharacterized protein yqjG, putative, expressed
8013	125	131	qHT45_4.STI	Sobic.004G342600	similar to Os02g0814900 protein	nicotinate/nicotinamide mononucleotide adenyltransferase	cytidylyltransferase domain containing protein, expressed
8014	745	763	qTAGB45_4.S	Sobic.004G342600	similar to Os02g0814900 protein	nicotinate/nicotinamide mononucleotide adenyltransferase	cytidylyltransferase domain containing protein, expressed
8015	720	738	qTAGB45_4.STI	Sobic.004G342600	similar to Os02g0814900 protein	nicotinate/nicotinamide mononucleotide adenyltransferase	cytidylyltransferase domain containing protein, expressed
8016	745	763	qTB45_4.S	Sobic.004G342600	similar to Os02g0814900 protein	nicotinate/nicotinamide mononucleotide adenyltransferase	cytidylyltransferase domain containing protein, expressed
8017	701	701	qLAGB45_4.STI	Sobic.004G342600	similar to Os02g0814900 protein	nicotinate/nicotinamide mononucleotide adenyltransferase	cytidylyltransferase domain containing protein, expressed
8018	126	132	qHT45_4.STI	Sobic.004G342700	weakly similar to C2 domain-containing protein-like	Calcium-dependent lipid-binding (CaLB domain) family protein	C2 domain containing protein, putative, expressed
8019	746	764	qTAGB45_4.S	Sobic.004G342700	weakly similar to C2 domain-containing protein-like	Calcium-dependent lipid-binding (CaLB domain) family protein	C2 domain containing protein, putative, expressed
8020	721	739	qTAGB45_4.STI	Sobic.004G342700	weakly similar to C2 domain-containing protein-like	Calcium-dependent lipid-binding (CaLB domain) family protein	C2 domain containing protein, putative, expressed
8021	746	764	qTB45_4.S	Sobic.004G342700	weakly similar to C2 domain-containing protein-like	Calcium-dependent lipid-binding (CaLB domain) family protein	C2 domain containing protein, putative, expressed
8022	702	702	qLAGB45_4.STI	Sobic.004G342700	weakly similar to C2 domain-containing protein-like	Calcium-dependent lipid-binding (CaLB domain) family protein	C2 domain containing protein, putative, expressed
8023	127	133	qHT45_4.STI	Sobic.004G342800	Predicted protein		OsFBL33 - F-box domain and LRR containing protein, expressed
8024	747	765	qTAGB45_4.S	Sobic.004G342800	Predicted protein		OsFBL33 - F-box domain and LRR containing protein, expressed
8025	722	740	qTAGB45_4.STI	Sobic.004G342800	Predicted protein		OsFBL33 - F-box domain and LRR containing protein, expressed
8026	747	765	qTB45_4.S	Sobic.004G342800	Predicted protein		OsFBL33 - F-box domain and LRR containing protein, expressed
8027	703	703	qLAGB45_4.STI	Sobic.004G342800	Predicted protein		OsFBL33 - F-box domain and LRR containing protein, expressed
8028	128	134	qHT45_4.STI	Sobic.004G342900			RALFL22 - Rapid ALkalinization Factor RALF family protein precursor, expressed
8029	748	766	qTAGB45_4.S	Sobic.004G342900			RALFL22 - Rapid ALkalinization Factor RALF family protein precursor, expressed
8030	723	741	qTAGB45_4.STI	Sobic.004G342900			RALFL22 - Rapid ALkalinization Factor RALF family protein precursor, expressed
8031	748	766	qTB45_4.S	Sobic.004G342900			RALFL22 - Rapid ALkalinization Factor RALF family protein precursor, expressed
8032	704	704	qLAGB45_4.STI	Sobic.004G342900			RALFL22 - Rapid ALkalinization Factor RALF family protein precursor, expressed
8033	129	135	qHT45_4.STI	Sobic.004G343000	similar to Putative uncharacterized protein	RNA-binding (RRM/RBD/RNP motifs) family protein	RNA recognition motif containing protein, putative, expressed
8034	749	767	qTAGB45_4.S	Sobic.004G343000	similar to Putative uncharacterized protein	RNA-binding (RRM/RBD/RNP motifs) family protein	RNA recognition motif containing protein, putative, expressed
8035	724	742	qTAGB45_4.STI	Sobic.004G343000	similar to Putative uncharacterized protein	RNA-binding (RRM/RBD/RNP motifs) family protein	RNA recognition motif containing protein, putative, expressed
8036	749	767	qTB45_4.S	Sobic.004G343000	similar to Putative uncharacterized protein	RNA-binding (RRM/RBD/RNP motifs) family protein	RNA recognition motif containing protein, putative, expressed
8037	705	705	qLAGB45_4.STI	Sobic.004G343000	similar to Putative uncharacterized protein	RNA-binding (RRM/RBD/RNP motifs) family protein	RNA recognition motif containing protein, putative, expressed
8038	130	136	qHT45_4.STI	Sobic.004G343100	similar to Putative uncharacterized protein	homolog of Synechocystis YCF37	YCF37, putative, expressed
8039	750	768	qTAGB45_4.S	Sobic.004G343100	similar to Putative uncharacterized protein	homolog of Synechocystis YCF37	YCF37, putative, expressed
8040	725	743	qTAGB45_4.STI	Sobic.004G343100	similar to Putative uncharacterized protein	homolog of Synechocystis YCF37	YCF37, putative, expressed
8041	750	768	qTB45_4.S	Sobic.004G343100	similar to Putative uncharacterized protein	homolog of Synechocystis YCF37	YCF37, putative, expressed
8042	706	706	qLAGB45_4.STI	Sobic.004G343100	similar to Putative uncharacterized protein	homolog of Synechocystis YCF37	YCF37, putative, expressed
8043	131	137	qHT45_4.STI	Sobic.004G343200	similar to Alcohol dehydrogenase class-3 (EC 1.1.1.1) (Alcohol dehydrogenase class-III) (S-(hydroxymethyl)glutathione dehydrogenase)	GroES-like zinc-binding dehydrogenase family protein	dehydrogenase, putative, expressed
8044	751	769	qTAGB45_4.S	Sobic.004G343200	similar to Alcohol dehydrogenase class-3 (EC 1.1.1.1) (Alcohol dehydrogenase class-III) (S-(hydroxymethyl)glutathione dehydrogenase)	GroES-like zinc-binding dehydrogenase family protein	dehydrogenase, putative, expressed
8045	726	744	qTAGB45_4.STI	Sobic.004G343200	similar to Alcohol dehydrogenase class-3 (EC 1.1.1.1) (Alcohol dehydrogenase class-III) (S-(hydroxymethyl)glutathione dehydrogenase)	GroES-like zinc-binding dehydrogenase family protein	dehydrogenase, putative, expressed
8046	751	769	qTB45_4.S	Sobic.004G343200	similar to Alcohol dehydrogenase class-3 (EC 1.1.1.1) (Alcohol dehydrogenase class-III) (S-(hydroxymethyl)glutathione dehydrogenase)	GroES-like zinc-binding dehydrogenase family protein	dehydrogenase, putative, expressed
8047	707	707	qLAGB45_4.STI	Sobic.004G343200	similar to Alcohol dehydrogenase class-3 (EC 1.1.1.1) (Alcohol dehydrogenase class-III) (S-(hydroxymethyl)glutathione dehydrogenase)	GroES-like zinc-binding dehydrogenase family protein	dehydrogenase, putative, expressed
8048	132	138	qHT45_4.STI	Sobic.004G343300	similar to Putative uncharacterized protein P0643F09.3		expressed protein
8049	752	770	qTAGB45_4.S	Sobic.004G343300	similar to Putative uncharacterized protein P0643F09.3		expressed protein
8050	727	745	qTAGB45_4.STI	Sobic.004G343300	similar to Putative uncharacterized protein P0643F09.3		expressed protein
8051	752	770	qTB45_4.S	Sobic.004G343300	similar to Putative uncharacterized protein P0643F09.3		expressed protein
8052	708	708	qLAGB45_4.STI	Sobic.004G343300	similar to Putative uncharacterized protein P0643F09.3		expressed protein
8053	133	139	qHT45_4.STI	Sobic.004G343400	similar to Diphthamide synthesis DPH2-like	diphthamide synthesis DPH2 family protein	diphthamide biosynthesis protein, putative, expressed
8054	753	771	qTAGB45_4.S	Sobic.004G343400	similar to Diphthamide synthesis DPH2-like	diphthamide synthesis DPH2 family protein	diphthamide biosynthesis protein, putative, expressed
8055	728	746	qTAGB45_4.STI	Sobic.004G343400	similar to Diphthamide synthesis DPH2-like	diphthamide synthesis DPH2 family protein	diphthamide biosynthesis protein, putative, expressed
8056	753	771	qTB45_4.S	Sobic.004G343400	similar to Diphthamide synthesis DPH2-like	diphthamide synthesis DPH2 family protein	diphthamide biosynthesis protein, putative, expressed
8057	709	709	qLAGB45_4.STI	Sobic.004G343400	similar to Diphthamide synthesis DPH2-like	diphthamide synthesis DPH2 family protein	diphthamide biosynthesis protein, putative, expressed
8058	134	140	qHT45_4.STI	Sobic.004G343500		Peptidase S41 family protein	OsCttP2 - Putative C-terminal processing peptidase homologue, expressed
8059	754	772	qTAGB45_4.S	Sobic.004G343500		Peptidase S41 family protein	OsCttP2 - Putative C-terminal processing peptidase homologue, expressed
8060	729	747	qTAGB45_4.STI	Sobic.004G343500		Peptidase S41 family protein	OsCttP2 - Putative C-terminal processing peptidase homologue, expressed
8061	754	772	qTB45_4.S	Sobic.004G343500		Peptidase S41 family protein	OsCttP2 - Putative C-terminal processing peptidase homologue, expressed
8062	710	710	qLAGB45_4.STI	Sobic.004G343500		Peptidase S41 family protein	OsCttP2 - Putative C-terminal processing peptidase homologue, expressed
8063	135	141	qHT45_4.STI	Sobic.004G343600	similar to Os02g0815800 protein	Nucleic acid-binding, OB-fold-like protein	3-5 exoribonuclease CSL4, putative, expressed
8064	755	773	qTAGB45_4.S	Sobic.004G343600	similar to Os02g0815800 protein	Nucleic acid-binding, OB-fold-like protein	3-5 exoribonuclease CSL4, putative, expressed
8065	730	748	qTAGB45_4.STI	Sobic.004G343600	similar to Os02g0815800 protein	Nucleic acid-binding, OB-fold-like protein	3-5 exoribonuclease CSL4, putative, expressed
8066	755	773	qTB45_4.S	Sobic.004G343600	similar to Os02g0815800 protein	Nucleic acid-binding, OB-fold-like protein	3-5 exoribonuclease CSL4, putative, expressed
8067	711	711	qLAGB45_4.STI	Sobic.004G343600	similar to Os02g0815800 protein	Nucleic acid-binding, OB-fold-like protein	3-5 exoribonuclease CSL4, putative, expressed
8068	136	142	qHT45_4.STI	Sobic.004G343700	similar to Putative receptor protein kinase PERK1	Protein kinase superfamily protein	serine/threonine-protein kinase, putative, expressed
8069	756	774	qTAGB45_4.S	Sobic.004G343700	similar to Putative receptor protein kinase PERK1	Protein kinase superfamily protein	serine/threonine-protein kinase, putative, expressed
8070	731	749	qTAGB45_4.STI	Sobic.004G343700	similar to Putative receptor protein kinase PERK1	Protein kinase superfamily protein	serine/threonine-protein kinase, putative, expressed
8071	756	774	qTB45_4.S	Sobic.004G343700	similar to Putative receptor protein kinase PERK1	Protein kinase superfamily protein	serine/threonine-protein kinase, putative, expressed
8072	712	712	qLAGB45_4.STI	Sobic.004G343700	similar to Putative receptor protein kinase PERK1	Protein kinase superfamily protein	serine/threonine-protein kinase, putative, expressed
8073	137	143	qHT45_4.STI	Sobic.004G343733
8074	757	775	qTAGB45_4.S	Sobic.004G343733
8075	732	750	qTAGB45_4.STI	Sobic.004G343733
8076	757	775	qTB45_4.S	Sobic.004G343733
8077	713	713	qLAGB45_4.STI	Sobic.004G343733
8078	138	144	qHT45_4.STI	Sobic.004G343766			expressed protein
8079	758	776	qTAGB45_4.S	Sobic.004G343766			expressed protein
8080	733	751	qTAGB45_4.STI	Sobic.004G343766			expressed protein
8081	758	776	qTB45_4.S	Sobic.004G343766			expressed protein
8082	714	714	qLAGB45_4.STI	Sobic.004G343766			expressed protein
8083	139	145	qHT45_4.STI	Sobic.004G343800	similar to Putative uncharacterized protein	C2 calcium/lipid-binding plant phosphoribosyltransferase family protein	anthranilate phosphoribosyltransferase, putative, expressed
8084	759	777	qTAGB45_4.S	Sobic.004G343800	similar to Putative uncharacterized protein	C2 calcium/lipid-binding plant phosphoribosyltransferase family protein	anthranilate phosphoribosyltransferase, putative, expressed
8085	734	752	qTAGB45_4.STI	Sobic.004G343800	similar to Putative uncharacterized protein	C2 calcium/lipid-binding plant phosphoribosyltransferase family protein	anthranilate phosphoribosyltransferase, putative, expressed
8086	759	777	qTB45_4.S	Sobic.004G343800	similar to Putative uncharacterized protein	C2 calcium/lipid-binding plant phosphoribosyltransferase family protein	anthranilate phosphoribosyltransferase, putative, expressed
8087	715	715	qLAGB45_4.STI	Sobic.004G343800	similar to Putative uncharacterized protein	C2 calcium/lipid-binding plant phosphoribosyltransferase family protein	anthranilate phosphoribosyltransferase, putative, expressed
8088	140	146	qHT45_4.STI	Sobic.004G343900	similar to Os02g0816100 protein	Haloacid dehalogenase-like hydrolase (HAD) superfamily protein	expressed protein
8089	760	778	qTAGB45_4.S	Sobic.004G343900	similar to Os02g0816100 protein	Haloacid dehalogenase-like hydrolase (HAD) superfamily protein	expressed protein
8090	735	753	qTAGB45_4.STI	Sobic.004G343900	similar to Os02g0816100 protein	Haloacid dehalogenase-like hydrolase (HAD) superfamily protein	expressed protein
8091	760	778	qTB45_4.S	Sobic.004G343900	similar to Os02g0816100 protein	Haloacid dehalogenase-like hydrolase (HAD) superfamily protein	expressed protein
8092	716	716	qLAGB45_4.STI	Sobic.004G343900	similar to Os02g0816100 protein	Haloacid dehalogenase-like hydrolase (HAD) superfamily protein	expressed protein
8093	141	147	qHT45_4.STI	Sobic.004G344000	similar to Os02g0816100 protein	Haloacid dehalogenase-like hydrolase (HAD) superfamily protein	expressed protein
8094	761	779	qTAGB45_4.S	Sobic.004G344000	similar to Os02g0816100 protein	Haloacid dehalogenase-like hydrolase (HAD) superfamily protein	expressed protein
8095	736	754	qTAGB45_4.STI	Sobic.004G344000	similar to Os02g0816100 protein	Haloacid dehalogenase-like hydrolase (HAD) superfamily protein	expressed protein
8096	761	779	qTB45_4.S	Sobic.004G344000	similar to Os02g0816100 protein	Haloacid dehalogenase-like hydrolase (HAD) superfamily protein	expressed protein
8097	717	717	qLAGB45_4.STI	Sobic.004G344000	similar to Os02g0816100 protein	Haloacid dehalogenase-like hydrolase (HAD) superfamily protein	expressed protein
8098	142	148	qHT45_4.STI	Sobic.004G344100	similar to Putative uncharacterized protein	GDSL-like Lipase/Acylhydrolase superfamily protein	GDSL-like lipase/acylhydrolase, putative, expressed
8099	762	780	qTAGB45_4.S	Sobic.004G344100	similar to Putative uncharacterized protein	GDSL-like Lipase/Acylhydrolase superfamily protein	GDSL-like lipase/acylhydrolase, putative, expressed
8100	737	755	qTAGB45_4.STI	Sobic.004G344100	similar to Putative uncharacterized protein	GDSL-like Lipase/Acylhydrolase superfamily protein	GDSL-like lipase/acylhydrolase, putative, expressed
8101	762	780	qTB45_4.S	Sobic.004G344100	similar to Putative uncharacterized protein	GDSL-like Lipase/Acylhydrolase superfamily protein	GDSL-like lipase/acylhydrolase, putative, expressed
8102	718	718	qLAGB45_4.STI	Sobic.004G344100	similar to Putative uncharacterized protein	GDSL-like Lipase/Acylhydrolase superfamily protein	GDSL-like lipase/acylhydrolase, putative, expressed
8103	143	149	qHT45_4.STI	Sobic.004G344200	similar to CLIP-associating protein-like	CLIP-associated protein	HEAT repeat family protein, putative, expressed
8104	763	781	qTAGB45_4.S	Sobic.004G344200	similar to CLIP-associating protein-like	CLIP-associated protein	HEAT repeat family protein, putative, expressed
8105	763	781	qTB45_4.S	Sobic.004G344200	similar to CLIP-associating protein-like	CLIP-associated protein	HEAT repeat family protein, putative, expressed
8106	719	719	qLAGB45_4.STI	Sobic.004G344200	similar to CLIP-associating protein-like	CLIP-associated protein	HEAT repeat family protein, putative, expressed
8107	144	150	qHT45_4.STI	Sobic.004G344301
8108	764	782	qTAGB45_4.S	Sobic.004G344301
8109	764	782	qTB45_4.S	Sobic.004G344301
8110	720	720	qLAGB45_4.STI	Sobic.004G344301
8111	145	151	qHT45_4.STI	Sobic.004G344400	similar to Putative uncharacterized protein	Protein of unknown function (DUF3741)	expressed protein
8112	765	783	qTAGB45_4.S	Sobic.004G344400	similar to Putative uncharacterized protein	Protein of unknown function (DUF3741)	expressed protein
8113	765	783	qTB45_4.S	Sobic.004G344400	similar to Putative uncharacterized protein	Protein of unknown function (DUF3741)	expressed protein
8114	721	721	qLAGB45_4.STI	Sobic.004G344400	similar to Putative uncharacterized protein	Protein of unknown function (DUF3741)	expressed protein
8115	146	152	qHT45_4.STI	Sobic.004G344500	similar to Tubulin folding cofactor A	tubulin folding cofactor A (KIESEL)	tubulin-specific chaperone A, putative, expressed
8116	766	784	qTAGB45_4.S	Sobic.004G344500	similar to Tubulin folding cofactor A	tubulin folding cofactor A (KIESEL)	tubulin-specific chaperone A, putative, expressed
8117	766	784	qTB45_4.S	Sobic.004G344500	similar to Tubulin folding cofactor A	tubulin folding cofactor A (KIESEL)	tubulin-specific chaperone A, putative, expressed
8118	722	722	qLAGB45_4.STI	Sobic.004G344500	similar to Tubulin folding cofactor A	tubulin folding cofactor A (KIESEL)	tubulin-specific chaperone A, putative, expressed
8119	147	153	qHT45_4.STI	Sobic.004G344600	similar to ABC1-like	Protein kinase superfamily protein	ELMO/CED-12 family protein, putative, expressed
8120	767	785	qTAGB45_4.S	Sobic.004G344600	similar to ABC1-like	Protein kinase superfamily protein	ELMO/CED-12 family protein, putative, expressed
8121	767	785	qTB45_4.S	Sobic.004G344600	similar to ABC1-like	Protein kinase superfamily protein	ELMO/CED-12 family protein, putative, expressed
8122	723	723	qLAGB45_4.STI	Sobic.004G344600	similar to ABC1-like	Protein kinase superfamily protein	ELMO/CED-12 family protein, putative, expressed
8123	148	154	qHT45_4.STI	Sobic.004G344700	similar to Putative uncharacterized protein		expressed protein
8124	768	786	qTAGB45_4.S	Sobic.004G344700	similar to Putative uncharacterized protein		expressed protein
8125	768	786	qTB45_4.S	Sobic.004G344700	similar to Putative uncharacterized protein		expressed protein
8126	724	724	qLAGB45_4.STI	Sobic.004G344700	similar to Putative uncharacterized protein		expressed protein
8127	149	155	qHT45_4.STI	Sobic.004G344800	similar to Putative uncharacterized protein	NAD(P)-binding Rossmann-fold superfamily protein	NADH dehydrogenase 1 alpha subcomplex subunit 9,mitochondrial precursor, putative, expressed
8128	769	787	qTAGB45_4.S	Sobic.004G344800	similar to Putative uncharacterized protein	NAD(P)-binding Rossmann-fold superfamily protein	NADH dehydrogenase 1 alpha subcomplex subunit 9,mitochondrial precursor, putative, expressed
8129	769	787	qTB45_4.S	Sobic.004G344800	similar to Putative uncharacterized protein	NAD(P)-binding Rossmann-fold superfamily protein	NADH dehydrogenase 1 alpha subcomplex subunit 9,mitochondrial precursor, putative, expressed
8130	725	725	qLAGB45_4.STI	Sobic.004G344800	similar to Putative uncharacterized protein	NAD(P)-binding Rossmann-fold superfamily protein	NADH dehydrogenase 1 alpha subcomplex subunit 9,mitochondrial precursor, putative, expressed
8131	770	788	qTAGB45_4.S	Sobic.004G344901		myosin XI B	Myosin head domain containing protein, expressed
8132	770	788	qTB45_4.S	Sobic.004G344901		myosin XI B	Myosin head domain containing protein, expressed
8133	771	789	qTAGB45_4.S	Sobic.004G345001
8134	771	789	qTB45_4.S	Sobic.004G345001
8135	772	790	qTAGB45_4.S	Sobic.004G345100	similar to Putative uncharacterized protein P0643F09.27	chromatin remodeling 4	expressed protein
8136	772	790	qTB45_4.S	Sobic.004G345100	similar to Putative uncharacterized protein P0643F09.27	chromatin remodeling 4	expressed protein
8137	773	791	qTAGB45_4.S	Sobic.004G345200	similar to Os02g0111600 protein	wall associated kinase 3	OsWAK11 - OsWAK receptor-like protein kinase, expressed
8138	773	791	qTB45_4.S	Sobic.004G345200	similar to Os02g0111600 protein	wall associated kinase 3	OsWAK11 - OsWAK receptor-like protein kinase, expressed
8139	774	792	qTAGB45_4.S	Sobic.004G345300	similar to Putative uncharacterized protein		expressed protein
8140	774	792	qTB45_4.S	Sobic.004G345300	similar to Putative uncharacterized protein		expressed protein
8141	775	793	qTAGB45_4.S	Sobic.004G345400	similar to Putative Arp2/3 complex 41kD subunit	actin-related protein C1B	WD domain, G-beta repeat domain containing protein, expressed
8142	775	793	qTB45_4.S	Sobic.004G345400	similar to Putative Arp2/3 complex 41kD subunit	actin-related protein C1B	WD domain, G-beta repeat domain containing protein, expressed
8143	776	794	qTAGB45_4.S	Sobic.004G345500	similar to Probable voltage-gated potassium channel subunit beta (K(+) channel subunit beta)	potassium channel beta subunit 1	oxidoreductase, aldo/keto reductase family protein, putative, expressed
8144	776	794	qTB45_4.S	Sobic.004G345500	similar to Probable voltage-gated potassium channel subunit beta (K(+) channel subunit beta)	potassium channel beta subunit 1	oxidoreductase, aldo/keto reductase family protein, putative, expressed
8145	777	795	qTAGB45_4.S	Sobic.004G345600	similar to Auxin-responsive protein IAA10	auxin-induced protein 13	OsIAA10 - Auxin-responsive Aux/IAA gene family member, expressed
8146	777	795	qTB45_4.S	Sobic.004G345600	similar to Auxin-responsive protein IAA10	auxin-induced protein 13	OsIAA10 - Auxin-responsive Aux/IAA gene family member, expressed
8147	778	796	qTAGB45_4.S	Sobic.004G345700		Ypt/Rab-GAP domain of gyp1p superfamily protein	TBC domain containing protein, expressed
8148	778	796	qTB45_4.S	Sobic.004G345700		Ypt/Rab-GAP domain of gyp1p superfamily protein	TBC domain containing protein, expressed
8149	779	797	qTAGB45_4.S	Sobic.004G345800	similar to Chromosome chr5 scaffold_2, whole genome shotgun sequence	peroxisomal 3-ketoacyl-CoA thiolase 3	3-ketoacyl-CoA thiolase, peroxisomal precursor, putative, expressed
8150	779	797	qTB45_4.S	Sobic.004G345800	similar to Chromosome chr5 scaffold_2, whole genome shotgun sequence	peroxisomal 3-ketoacyl-CoA thiolase 3	3-ketoacyl-CoA thiolase, peroxisomal precursor, putative, expressed
8151	780	798	qTAGB45_4.S	Sobic.004G345900	similar to Os02g0818000 protein	Cystathionine beta-synthase (CBS) family protein	CBS domain containing membrane protein, putative, expressed
8152	780	798	qTB45_4.S	Sobic.004G345900	similar to Os02g0818000 protein	Cystathionine beta-synthase (CBS) family protein	CBS domain containing membrane protein, putative, expressed
8153	781	799	qTAGB45_4.S	Sobic.004G346000	similar to Os02g0817900 protein	cytochrome P450, family 97, subfamily A, polypeptide 3	cytochrome P450, putative, expressed
8154	781	799	qTB45_4.S	Sobic.004G346000	similar to Os02g0817900 protein	cytochrome P450, family 97, subfamily A, polypeptide 3	cytochrome P450, putative, expressed
8155	782	800	qTAGB45_4.S	Sobic.004G346100		S-adenosyl-L-methionine-dependent methyltransferases superfamily protein	expressed protein
8156	782	800	qTB45_4.S	Sobic.004G346100		S-adenosyl-L-methionine-dependent methyltransferases superfamily protein	expressed protein
8157	783	801	qTAGB45_4.S	Sobic.004G346200	similar to Putative uncharacterized protein	SLOW GROWTH 1	tetratricopeptide-like helical, putative, expressed
8158	783	801	qTB45_4.S	Sobic.004G346200	similar to Putative uncharacterized protein	SLOW GROWTH 1	tetratricopeptide-like helical, putative, expressed
8159	784	802	qTAGB45_4.S	Sobic.004G346300			expressed protein
8160	784	802	qTB45_4.S	Sobic.004G346300			expressed protein
8161	785	803	qTAGB45_4.S	Sobic.004G346400	Predicted protein	Heavy metal transport/detoxification superfamily protein	expressed protein
8162	785	803	qTB45_4.S	Sobic.004G346400	Predicted protein	Heavy metal transport/detoxification superfamily protein	expressed protein
8163	786	804	qTAGB45_4.S	Sobic.004G346500	similar to Putative uncharacterized protein	Heavy metal transport/detoxification superfamily protein	heavy metal-associated domain containing protein, expressed
8164	786	804	qTB45_4.S	Sobic.004G346500	similar to Putative uncharacterized protein	Heavy metal transport/detoxification superfamily protein	heavy metal-associated domain containing protein, expressed
8165	787	805	qTAGB45_4.S	Sobic.004G346600
8166	787	805	qTB45_4.S	Sobic.004G346600
8167	788	806	qTAGB45_4.S	Sobic.004G346700			expressed protein
8168	788	806	qTB45_4.S	Sobic.004G346700			expressed protein
8169	789	807	qTAGB45_4.S	Sobic.004G346750			expressed protein
8170	789	807	qTB45_4.S	Sobic.004G346750			expressed protein
8171	790	808	qTAGB45_4.S	Sobic.004G346800			transporter, monovalent cation:proton antiporter-2 family, putative, expressed
8172	790	808	qTB45_4.S	Sobic.004G346800			transporter, monovalent cation:proton antiporter-2 family, putative, expressed
8173	791	809	qTAGB45_4.S	Sobic.004G347000
8174	791	809	qTB45_4.S	Sobic.004G347000
8175	792	810	qTAGB45_4.S	Sobic.004G347100	similar to Zinc finger-like	DHHC-type zinc finger family protein	DHHC zinc finger domain containing protein, expressed
8176	792	810	qTB45_4.S	Sobic.004G347100	similar to Zinc finger-like	DHHC-type zinc finger family protein	DHHC zinc finger domain containing protein, expressed
8177	793	811	qTAGB45_4.S	Sobic.004G347200		Metallo-hydrolase/oxidoreductase superfamily protein	expressed protein
8178	793	811	qTB45_4.S	Sobic.004G347200		Metallo-hydrolase/oxidoreductase superfamily protein	expressed protein
8179	794	812	qTAGB45_4.S	Sobic.004G347300		WCRKC thioredoxin 2	thioredoxin, putative, expressed
8180	794	812	qTB45_4.S	Sobic.004G347300		WCRKC thioredoxin 2	thioredoxin, putative, expressed
8181	795	813	qTAGB45_4.S	Sobic.004G347400	similar to Pumilio-like	pumilio 4	pumilio-family RNA binding protein, putative, expressed
8182	795	813	qTB45_4.S	Sobic.004G347400	similar to Pumilio-like	pumilio 4	pumilio-family RNA binding protein, putative, expressed
8183	796	814	qTAGB45_4.S	Sobic.004G347500	similar to Os02g0819400 protein	P-loop containing nucleoside triphosphate hydrolases superfamily protein	2-phosphoglycerate kinase-related, putative, expressed
8184	796	814	qTB45_4.S	Sobic.004G347500	similar to Os02g0819400 protein	P-loop containing nucleoside triphosphate hydrolases superfamily protein	2-phosphoglycerate kinase-related, putative, expressed
8185	797	815	qTAGB45_4.S	Sobic.004G347600		vacuolar ATP synthase subunit H family protein	vacuolar ATP synthase subunit H, putative, expressed
8186	797	815	qTB45_4.S	Sobic.004G347600		vacuolar ATP synthase subunit H family protein	vacuolar ATP synthase subunit H, putative, expressed
8187	798	816	qTAGB45_4.S	Sobic.004G347700			OsFBX250 - F-box domain containing protein, expressed
8188	798	816	qTB45_4.S	Sobic.004G347700			OsFBX250 - F-box domain containing protein, expressed
8189	799	817	qTAGB45_4.S	Sobic.004G347800	similar to OTU-like cysteine protease-like	Cysteine proteinases superfamily protein	OTU-like cysteine protease family protein, putative, expressed
8190	799	817	qTB45_4.S	Sobic.004G347800	similar to OTU-like cysteine protease-like	Cysteine proteinases superfamily protein	OTU-like cysteine protease family protein, putative, expressed
8191	800	818	qTAGB45_4.S	Sobic.004G347833
8192	800	818	qTB45_4.S	Sobic.004G347833
8193	801	819	qTAGB45_4.S	Sobic.004G347866
8194	801	819	qTB45_4.S	Sobic.004G347866
8195	802	820	qTAGB45_4.S	Sobic.004G347900	similar to Putative uncharacterized protein P0474F11.3	Protein kinase superfamily protein	protein kinase APK1A, chloroplast precursor, putative, expressed
8196	802	820	qTB45_4.S	Sobic.004G347900	similar to Putative uncharacterized protein P0474F11.3	Protein kinase superfamily protein	protein kinase APK1A, chloroplast precursor, putative, expressed
8197	803	821	qTAGB45_4.S	Sobic.004G348000	similar to ABC transporter-like protein	ABC transporter family protein	white-brown complex homolog protein, putative, expressed
8198	803	821	qTB45_4.S	Sobic.004G348000	similar to ABC transporter-like protein	ABC transporter family protein	white-brown complex homolog protein, putative, expressed
8199	804	822	qTAGB45_4.S	Sobic.004G348100	similar to Zinc finger-like	Zim17-type zinc finger protein	DNL zinc finger domain containing protein, putative, expressed
8200	804	822	qTB45_4.S	Sobic.004G348100	similar to Zinc finger-like	Zim17-type zinc finger protein	DNL zinc finger domain containing protein, putative, expressed
8201	805	823	qTAGB45_4.S	Sobic.004G348200	similar to Os02g0819900 protein	Protein kinase superfamily protein	LYK8, putative, expressed
8202	805	823	qTB45_4.S	Sobic.004G348200	similar to Os02g0819900 protein	Protein kinase superfamily protein	LYK8, putative, expressed
8203	807	826	qTAGB45_4.S	Sobic.004G348300	similar to Serine/threonine-protein phosphatase PP1	type one serine/threonine protein phosphatase 2	Ser/Thr protein phosphatase family protein, putative, expressed
8204	807	827	qTAGB45_4.S	Sobic.004G348300	similar to Serine/threonine-protein phosphatase PP1	type one serine/threonine protein phosphatase 4	Ser/Thr protein phosphatase family protein, putative, expressed
8205	806	824	qTAGB45_4.S	Sobic.004G348300	similar to Serine/threonine-protein phosphatase PP1	type one serine/threonine protein phosphatase 2	Ser/Thr protein phosphatase family protein, putative, expressed
8206	806	825	qTAGB45_4.S	Sobic.004G348300	similar to Serine/threonine-protein phosphatase PP1	type one serine/threonine protein phosphatase 4	Ser/Thr protein phosphatase family protein, putative, expressed
8207	807	826	qTB45_4.S	Sobic.004G348300	similar to Serine/threonine-protein phosphatase PP1	type one serine/threonine protein phosphatase 2	Ser/Thr protein phosphatase family protein, putative, expressed
8208	807	827	qTB45_4.S	Sobic.004G348300	similar to Serine/threonine-protein phosphatase PP1	type one serine/threonine protein phosphatase 4	Ser/Thr protein phosphatase family protein, putative, expressed
8209	806	824	qTB45_4.S	Sobic.004G348300	similar to Serine/threonine-protein phosphatase PP1	type one serine/threonine protein phosphatase 2	Ser/Thr protein phosphatase family protein, putative, expressed
8210	806	825	qTB45_4.S	Sobic.004G348300	similar to Serine/threonine-protein phosphatase PP1	type one serine/threonine protein phosphatase 4	Ser/Thr protein phosphatase family protein, putative, expressed
8211	808	828	qTAGB45_4.S	Sobic.004G348400	weakly similar to Putative iron deficiency protein Ids3	2-oxoglutarate (2OG) and Fe(II)-dependent oxygenase superfamily protein	oxidoreductase, 2OG-Fe oxygenase family protein, putative, expressed
8212	808	828	qTB45_4.S	Sobic.004G348400	weakly similar to Putative iron deficiency protein Ids3	2-oxoglutarate (2OG) and Fe(II)-dependent oxygenase superfamily protein	oxidoreductase, 2OG-Fe oxygenase family protein, putative, expressed
8213	809	829	qTAGB45_4.S	Sobic.004G348500	weakly similar to Zinc finger (C3HC4-type RING finger)-like	RING/U-box superfamily protein	RING-H2 finger protein ATL5G, putative, expressed
8214	809	829	qTB45_4.S	Sobic.004G348500	weakly similar to Zinc finger (C3HC4-type RING finger)-like	RING/U-box superfamily protein	RING-H2 finger protein ATL5G, putative, expressed
8215	810	830	qTAGB45_4.S	Sobic.004G348600	similar to Kinesin light chain-like	Tetratricopeptide repeat (TPR)-like superfamily protein	tetratricopeptide repeat containing protein, putative, expressed
8216	810	830	qTB45_4.S	Sobic.004G348600	similar to Kinesin light chain-like	Tetratricopeptide repeat (TPR)-like superfamily protein	tetratricopeptide repeat containing protein, putative, expressed
8217	811	831	qTAGB45_4.S	Sobic.004G348700	similar to Putative uncharacterized protein	HXXXD-type acyl-transferase family protein	transferase family protein, putative, expressed
8218	811	831	qTB45_4.S	Sobic.004G348700	similar to Putative uncharacterized protein	HXXXD-type acyl-transferase family protein	transferase family protein, putative, expressed
8219	812	832	qTAGB45_4.S	Sobic.004G348800	similar to LOB domain protein-like	lateral organ boundaries-domain 16	DUF260 domain containing protein, putative, expressed
8220	812	832	qTB45_4.S	Sobic.004G348800	similar to LOB domain protein-like	lateral organ boundaries-domain 16	DUF260 domain containing protein, putative, expressed
8221	813	833	qTAGB45_4.S	Sobic.004G348900	similar to Putative uncharacterized protein		expressed protein
8222	813	833	qTB45_4.S	Sobic.004G348900	similar to Putative uncharacterized protein		expressed protein
8223	814	834	qTAGB45_4.S	Sobic.004G349000	similar to Deoxyhypusine hydroxylase-A	ARM repeat superfamily protein	deoxyhypusine hydroxylase, putative, expressed
8224	814	834	qTB45_4.S	Sobic.004G349000	similar to Deoxyhypusine hydroxylase-A	ARM repeat superfamily protein	deoxyhypusine hydroxylase, putative, expressed
8225	815	835	qTAGB45_4.S	Sobic.004G349100	similar to Os02g0820700 protein	BET1P/SFT1P-like protein 14A	SNARE domain containing protein, putative, expressed
8226	815	835	qTB45_4.S	Sobic.004G349100	similar to Os02g0820700 protein	BET1P/SFT1P-like protein 14A	SNARE domain containing protein, putative, expressed
8227	816	836	qTAGB45_4.S	Sobic.004G349125		AT-hook motif nuclear-localized protein 20	DNA binding protein, putative, expressed
8228	816	836	qTB45_4.S	Sobic.004G349125		AT-hook motif nuclear-localized protein 20	DNA binding protein, putative, expressed
8229	817	837	qTAGB45_4.S	Sobic.004G349150			tetratricopeptide repeat domain containing protein, expressed
8230	817	837	qTB45_4.S	Sobic.004G349150			tetratricopeptide repeat domain containing protein, expressed
8231	818	838	qTAGB45_4.S	Sobic.004G349175		Signal transduction histidine kinase, hybrid-type, ethylene sensor	ethylene receptor, putative, expressed
8232	818	838	qTB45_4.S	Sobic.004G349175		Signal transduction histidine kinase, hybrid-type, ethylene sensor	ethylene receptor, putative, expressed
8233	819	839	qTAGB45_4.S	Sobic.004G349237	Predicted protein	C2H2 and C2HC zinc fingers superfamily protein	ZOS2-18 - C2H2 zinc finger protein, expressed
8234	819	839	qTB45_4.S	Sobic.004G349237	Predicted protein	C2H2 and C2HC zinc fingers superfamily protein	ZOS2-18 - C2H2 zinc finger protein, expressed
8235	820	840	qTAGB45_4.S	Sobic.004G349300	similar to Receptor protein kinase-like	calmodulin-binding receptor-like cytoplasmic kinase 2	tyrosine protein kinase domain containing protein, putative, expressed
8236	820	840	qTB45_4.S	Sobic.004G349300	similar to Receptor protein kinase-like	calmodulin-binding receptor-like cytoplasmic kinase 2	tyrosine protein kinase domain containing protein, putative, expressed
8237	821	841	qTAGB45_4.S	Sobic.004G349400	similar to Zinc finger, C3HC4 type (RING finger), putative	RING/U-box superfamily protein	zinc finger, C3HC4 type domain containing protein, expressed
8238	821	841	qTB45_4.S	Sobic.004G349400	similar to Zinc finger, C3HC4 type (RING finger), putative	RING/U-box superfamily protein	zinc finger, C3HC4 type domain containing protein, expressed
8239	822	842	qTAGB45_4.S	Sobic.004G349450
8240	822	842	qTB45_4.S	Sobic.004G349450
8241	823	843	qTAGB45_4.S	Sobic.004G349500	similar to Plant integral membrane protein TIGR01569 containing protein, expressed		membrane associated DUF588 domain containing protein, putative, expressed
8242	823	843	qTB45_4.S	Sobic.004G349500	similar to Plant integral membrane protein TIGR01569 containing protein, expressed		membrane associated DUF588 domain containing protein, putative, expressed
8243	824	844	qTAGB45_4.S	Sobic.004G349550		MATE efflux family protein	MATE efflux family protein, putative, expressed
8244	824	844	qTB45_4.S	Sobic.004G349550		MATE efflux family protein	MATE efflux family protein, putative, expressed
8245	825	845	qTAGB45_4.S	Sobic.004G349600	similar to MATE efflux protein-like	MATE efflux family protein	MATE efflux family protein, putative, expressed
8246	825	845	qTB45_4.S	Sobic.004G349600	similar to MATE efflux protein-like	MATE efflux family protein	MATE efflux family protein, putative, expressed
8247	826	846	qTAGB45_4.S	Sobic.004G349650
8248	826	846	qTB45_4.S	Sobic.004G349650
8249	827	847	qTAGB45_4.S	Sobic.004G349700	similar to Putative fibrillarin protein	fibrillarin 2	rRNA 2-O-methyltransferase fibrillarin 2, putative, expressed
8250	827	847	qTB45_4.S	Sobic.004G349700	similar to Putative fibrillarin protein	fibrillarin 2	rRNA 2-O-methyltransferase fibrillarin 2, putative, expressed
8251	828	848	qTAGB45_4.S	Sobic.004G349800			expressed protein
8252	828	848	qTB45_4.S	Sobic.004G349800			expressed protein
8253	829	849	qTAGB45_4.S	Sobic.004G349900	similar to Hydroxyproline-rich glycoprotein-like	hydroxyproline-rich glycoprotein family protein	expressed protein
8254	829	849	qTB45_4.S	Sobic.004G349900	similar to Hydroxyproline-rich glycoprotein-like	hydroxyproline-rich glycoprotein family protein	expressed protein
8255	830	850	qTAGB45_4.S	Sobic.004G350000	similar to Putative uncharacterized protein	Divalent ion symporter	Citrate transporter protein, putative, expressed
8256	830	850	qTB45_4.S	Sobic.004G350000	similar to Putative uncharacterized protein	Divalent ion symporter	Citrate transporter protein, putative, expressed
8257	831	851	qTAGB45_4.S	Sobic.004G350100	similar to Putative uncharacterized protein	Peptidase C12, ubiquitin carboxyl-terminal hydrolase 1	ubiquitin carboxyl-terminal hydrolase, family 1, putative, expressed
8258	831	851	qTB45_4.S	Sobic.004G350100	similar to Putative uncharacterized protein	Peptidase C12, ubiquitin carboxyl-terminal hydrolase 1	ubiquitin carboxyl-terminal hydrolase, family 1, putative, expressed
8259	832	852	qTAGB45_4.S	Sobic.004G350200	similar to KH domain-containing protein NOVA-like	binding to TOMV RNA 1L (long form)	KH domain containing protein, putative, expressed
8260	832	852	qTB45_4.S	Sobic.004G350200	similar to KH domain-containing protein NOVA-like	binding to TOMV RNA 1L (long form)	KH domain containing protein, putative, expressed
8261	833	853	qTAGB45_4.S	Sobic.004G350300	similar to NAC-like protein	NAC domain containing protein 2	No apical meristem protein, putative, expressed
8262	833	853	qTB45_4.S	Sobic.004G350300	similar to NAC-like protein	NAC domain containing protein 2	No apical meristem protein, putative, expressed
8263	834	854	qTAGB45_4.S	Sobic.004G350400	weakly similar to Pectinesterase family protein, expressed	Pectin lyase-like superfamily protein	pectinesterase, putative, expressed
8264	834	854	qTB45_4.S	Sobic.004G350400	weakly similar to Pectinesterase family protein, expressed	Pectin lyase-like superfamily protein	pectinesterase, putative, expressed
8265	835	855	qTAGB45_4.S	Sobic.004G350500	similar to Pectinesterase family protein	Plant invertase/pectin methylesterase inhibitor superfamily	pectinesterase, putative, expressed
8266	835	855	qTB45_4.S	Sobic.004G350500	similar to Pectinesterase family protein	Plant invertase/pectin methylesterase inhibitor superfamily	pectinesterase, putative, expressed
8267	836	856	qTAGB45_4.S	Sobic.004G350600	weakly similar to Os02g0822700 protein	OPC-8:0 CoA ligase1	AMP-binding domain containing protein, expressed
8268	836	856	qTB45_4.S	Sobic.004G350600	weakly similar to Os02g0822700 protein	OPC-8:0 CoA ligase1	AMP-binding domain containing protein, expressed
8269	837	857	qTAGB45_4.S	Sobic.004G350700	similar to Acyl-CoA binding protein-like	Galactose oxidase/kelch repeat superfamily protein	kelch repeat protein, putative, expressed
8270	837	857	qTB45_4.S	Sobic.004G350700	similar to Acyl-CoA binding protein-like	Galactose oxidase/kelch repeat superfamily protein	kelch repeat protein, putative, expressed
8271	838	858	qTAGB45_4.S	Sobic.004G350800
8272	838	858	qTB45_4.S	Sobic.004G350800
8273	839	859	qTAGB45_4.S	Sobic.004G350900		U-box domain-containing protein kinase family protein	protein kinase, putative, expressed
8274	839	859	qTB45_4.S	Sobic.004G350900		U-box domain-containing protein kinase family protein	protein kinase, putative, expressed
8275	840	860	qTAGB45_4.S	Sobic.004G351000
8276	840	860	qTB45_4.S	Sobic.004G351000
8277	841	861	qTAGB45_4.S	Sobic.004G351100	similar to Os02g0823000 protein	SIGNAL PEPTIDE PEPTIDASE-LIKE 2	signal peptide peptidase-like 2B, putative, expressed
8278	841	861	qTB45_4.S	Sobic.004G351100	similar to Os02g0823000 protein	SIGNAL PEPTIDE PEPTIDASE-LIKE 2	signal peptide peptidase-like 2B, putative, expressed
8279	842	862	qTAGB45_4.S	Sobic.004G351200	similar to Aquaporin PIP1-5	plasma membrane intrinsic protein 1;4	aquaporin protein, putative, expressed
8280	842	862	qTB45_4.S	Sobic.004G351200	similar to Aquaporin PIP1-5	plasma membrane intrinsic protein 1;4	aquaporin protein, putative, expressed
8281	843	863	qTAGB45_4.S	Sobic.004G351300	similar to Ubiquitin-protein ligase-like	RING/U-box superfamily protein	protein binding protein, putative, expressed
8282	843	863	qTB45_4.S	Sobic.004G351300	similar to Ubiquitin-protein ligase-like	RING/U-box superfamily protein	protein binding protein, putative, expressed
8283	844	864	qTAGB45_4.S	Sobic.004G351400	similar to Putative O-diphenol-O-methyl transferase	O-methyltransferase family protein	O-methyltransferase, putative, expressed
8284	844	864	qTB45_4.S	Sobic.004G351400	similar to Putative O-diphenol-O-methyl transferase	O-methyltransferase family protein	O-methyltransferase, putative, expressed
8285	845	865	qTAGB45_4.S	Sobic.004G351500	similar to Putative uncharacterized protein OJ1136_C04.10
8286	845	865	qTB45_4.S	Sobic.004G351500	similar to Putative uncharacterized protein OJ1136_C04.10
8287	846	866	qTAGB45_4.S	Sobic.004G351600	similar to Putative uncharacterized protein		expressed protein
8288	846	866	qTB45_4.S	Sobic.004G351600	similar to Putative uncharacterized protein		expressed protein
8289	847	867	qTAGB45_4.S	Sobic.004G351700	similar to Putative finger protein EPF1	C2H2-type zinc finger family protein	ZOS2-19 - C2H2 zinc finger protein, expressed
8290	847	867	qTB45_4.S	Sobic.004G351700	similar to Putative finger protein EPF1	C2H2-type zinc finger family protein	ZOS2-19 - C2H2 zinc finger protein, expressed
8291	848	868	qTAGB45_4.S	Sobic.004G351800		Tetratricopeptide repeat (TPR)-like superfamily protein	PPR repeat containing protein, expressed
8292	848	868	qTB45_4.S	Sobic.004G351800		Tetratricopeptide repeat (TPR)-like superfamily protein	PPR repeat containing protein, expressed
8293	849	869	qTAGB45_4.S	Sobic.004G351866			expressed protein
8294	849	869	qTB45_4.S	Sobic.004G351866			expressed protein
8295	850	870	qTAGB45_4.S	Sobic.004G351932		F-box and associated interaction domains-containing protein	OsFBX158 - F-box domain containing protein, expressed
8296	850	870	qTB45_4.S	Sobic.004G351932		F-box and associated interaction domains-containing protein	OsFBX158 - F-box domain containing protein, expressed
8297	851	871	qTAGB45_4.S	Sobic.004G352000	similar to Putative uncharacterized protein	cytochrome P450, family 715, subfamily A, polypeptide 1	cytochrome P450, putative, expressed
8298	851	871	qTB45_4.S	Sobic.004G352000	similar to Putative uncharacterized protein	cytochrome P450, family 715, subfamily A, polypeptide 1	cytochrome P450, putative, expressed
8299	852	872	qTAGB45_4.S	Sobic.004G352100	similar to Putative uncharacterized protein	AT hook motif DNA-binding family protein	AT hook motif domain containing protein, expressed
8300	852	872	qTB45_4.S	Sobic.004G352100	similar to Putative uncharacterized protein	AT hook motif DNA-binding family protein	AT hook motif domain containing protein, expressed
8301	853	873	qTAGB45_4.S	Sobic.004G352200	similar to Putative uncharacterized protein		expressed protein
8302	853	873	qTB45_4.S	Sobic.004G352200	similar to Putative uncharacterized protein		expressed protein
8303	854	874	qTAGB45_4.S	Sobic.004G352301		Remorin family protein	remorin C-terminal domain containing protein, putative, expressed
8304	854	874	qTB45_4.S	Sobic.004G352301		Remorin family protein	remorin C-terminal domain containing protein, putative, expressed
8305	855	875	qTAGB45_4.S	Sobic.004G352400			expressed protein
8306	855	875	qTB45_4.S	Sobic.004G352400			expressed protein
8307	856	876	qTAGB45_4.S	Sobic.004G352500	similar to Os04g0137500 protein	vacuolar ATPase subunit F family protein	vacuolar ATP synthase subunit F, putative, expressed
8308	856	876	qTB45_4.S	Sobic.004G352500	similar to Os04g0137500 protein	vacuolar ATPase subunit F family protein	vacuolar ATP synthase subunit F, putative, expressed
8309	857	877	qTAGB45_4.S	Sobic.004G352600	similar to DEAD-box ATP-dependent RNA helicase 48	DEA(D/H)-box RNA helicase family protein	expressed protein
8310	857	877	qTB45_4.S	Sobic.004G352600	similar to DEAD-box ATP-dependent RNA helicase 48	DEA(D/H)-box RNA helicase family protein	expressed protein
8311	858	878	qTAGB45_4.S	Sobic.004G352700	similar to Putative uncharacterized protein	NAD(P)-binding Rossmann-fold superfamily protein	methionine adenosyltransferase regulatory beta subunit-related, putative, expressed
8312	858	878	qTB45_4.S	Sobic.004G352700	similar to Putative uncharacterized protein	NAD(P)-binding Rossmann-fold superfamily protein	methionine adenosyltransferase regulatory beta subunit-related, putative, expressed
8313	859	879	qTAGB45_4.S	Sobic.004G352750
8314	859	879	qTB45_4.S	Sobic.004G352750
8315	860	880	qTAGB45_4.S	Sobic.004G352800	weakly similar to Putative uncharacterized protein		expressed protein
8316	860	880	qTB45_4.S	Sobic.004G352800	weakly similar to Putative uncharacterized protein		expressed protein
8317	861	881	qTAGB45_4.S	Sobic.004G352900	similar to Putative uncharacterized protein		expressed protein
8318	861	881	qTB45_4.S	Sobic.004G352900	similar to Putative uncharacterized protein		expressed protein
8319	862	882	qTAGB45_4.S	Sobic.004G353000	similar to Putative ABC transporter	general control non-repressible 3	ABC transporter, ATP-binding protein, putative, expressed
8320	862	882	qTB45_4.S	Sobic.004G353000	similar to Putative ABC transporter	general control non-repressible 3	ABC transporter, ATP-binding protein, putative, expressed
8321	863	883	qTAGB45_4.S	Sobic.004G353100	similar to Putative phosphate/phosphoenolpyruvate translocator	Glucose-6-phosphate/phosphate translocator-related	phosphate/phosphate translocator, putative, expressed
8322	863	883	qTB45_4.S	Sobic.004G353100	similar to Putative phosphate/phosphoenolpyruvate translocator	Glucose-6-phosphate/phosphate translocator-related	phosphate/phosphate translocator, putative, expressed
8323	864	884	qTAGB45_4.S	Sobic.004G353200	similar to Putative uncharacterized protein	26S proteasome regulatory subunit, putative (RPN5)	proteasome subunit, putative, expressed
8324	864	884	qTB45_4.S	Sobic.004G353200	similar to Putative uncharacterized protein	26S proteasome regulatory subunit, putative (RPN5)	proteasome subunit, putative, expressed
8325	865	885	qTAGB45_4.S	Sobic.004G353300	similar to Os05g0132500 protein	O-fucosyltransferase family protein	growth regulator related protein, putative, expressed
8326	865	885	qTB45_4.S	Sobic.004G353300	similar to Os05g0132500 protein	O-fucosyltransferase family protein	growth regulator related protein, putative, expressed
8327	866	886	qTAGB45_4.S	Sobic.004G353400	similar to Putative disease resistance protein Hcr2-5D	Leucine-rich repeat (LRR) family protein	leucine-rich repeat-containing protein 40, putative, expressed
8328	866	886	qTB45_4.S	Sobic.004G353400	similar to Putative disease resistance protein Hcr2-5D	Leucine-rich repeat (LRR) family protein	leucine-rich repeat-containing protein 40, putative, expressed
8329	867	887	qTAGB45_4.S	Sobic.004G353500	similar to F14O10.12 protein	2-oxoglutarate (2OG) and Fe(II)-dependent oxygenase superfamily protein	oxidoreductase, putative, expressed
8330	867	887	qTB45_4.S	Sobic.004G353500	similar to F14O10.12 protein	2-oxoglutarate (2OG) and Fe(II)-dependent oxygenase superfamily protein	oxidoreductase, putative, expressed
8331	868	888	qTAGB45_4.S	Sobic.004G353600	similar to Sucrose transporter 2	sucrose transporter 2	transporter, major facilitator family, putative, expressed
8332	868	888	qTB45_4.S	Sobic.004G353600	similar to Sucrose transporter 2	sucrose transporter 2	transporter, major facilitator family, putative, expressed
8333	869	889	qTAGB45_4.S	Sobic.004G353650		myb domain protein r1	myb-like DNA-binding domain containing protein, expressed
8334	869	889	qTB45_4.S	Sobic.004G353650		myb domain protein r1	myb-like DNA-binding domain containing protein, expressed
8335	870	890	qTAGB45_4.S	Sobic.004G353700	similar to Putative uncharacterized protein	Protein of unknown function (DUF789)	expressed protein
8336	870	890	qTB45_4.S	Sobic.004G353700	similar to Putative uncharacterized protein	Protein of unknown function (DUF789)	expressed protein
8337	871	891	qTAGB45_4.S	Sobic.004G353800		Putative integral membrane protein conserved region (DUF2404)	expressed protein
8338	871	891	qTB45_4.S	Sobic.004G353800		Putative integral membrane protein conserved region (DUF2404)	expressed protein
8339	872	892	qTAGB45_4.S	Sobic.004G353900	similar to Os02g0827600 protein	Protein of unknown function (DUF3531)	oxidoreductase/ transition metal ion binding protein, putative, expressed
8340	872	892	qTB45_4.S	Sobic.004G353900	similar to Os02g0827600 protein	Protein of unknown function (DUF3531)	oxidoreductase/ transition metal ion binding protein, putative, expressed
8341	873	893	qTAGB45_4.S	Sobic.004G354000	similar to UDP-glucoronosyl/UDP-glucosyl transferase family protein-like	Tetratricopeptide repeat (TPR)-like superfamily protein	OsSigP1 - Putative Type I Signal Peptidase homologue; employs a putative Ser/His catalytic dyad, expressed
8342	873	893	qTB45_4.S	Sobic.004G354000	similar to UDP-glucoronosyl/UDP-glucosyl transferase family protein-like	Tetratricopeptide repeat (TPR)-like superfamily protein	OsSigP1 - Putative Type I Signal Peptidase homologue; employs a putative Ser/His catalytic dyad, expressed
8343	874	894	qTAGB45_4.S	Sobic.004G354100	similar to Os05g0297900 protein	Peptidase S24/S26A/S26B/S26C family protein	OsSigP5 - Putative Type I Signal Peptidase homologue; employs a putative Ser/His catalytic dyad, expressed
8344	874	894	qTB45_4.S	Sobic.004G354100	similar to Os05g0297900 protein	Peptidase S24/S26A/S26B/S26C family protein	OsSigP5 - Putative Type I Signal Peptidase homologue; employs a putative Ser/His catalytic dyad, expressed
8345	875	895	qTAGB45_4.S	Sobic.004G354200	similar to Putative uncharacterized protein	Endosomal targeting BRO1-like domain-containing protein	expressed protein
8346	875	895	qTB45_4.S	Sobic.004G354200	similar to Putative uncharacterized protein	Endosomal targeting BRO1-like domain-containing protein	expressed protein
8347	876	896	qTAGB45_4.S	Sobic.004G354301		NF-X-like 1	NF-X1-type zinc finger protein, putative, expressed
8348	876	896	qTB45_4.S	Sobic.004G354301		NF-X-like 1	NF-X1-type zinc finger protein, putative, expressed
8349	877	897	qTAGB45_4.S	Sobic.004G354400			expressed protein
8350	877	897	qTB45_4.S	Sobic.004G354400			expressed protein
8351	878	898	qTAGB45_4.S	Sobic.004G354500	similar to Putative uncharacterized protein		expressed protein
8352	878	898	qTB45_4.S	Sobic.004G354500	similar to Putative uncharacterized protein		expressed protein
8353	879	899	qTAGB45_4.S	Sobic.004G354600			expressed protein
8354	879	899	qTB45_4.S	Sobic.004G354600			expressed protein
8355	880	900	qTAGB45_4.S	Sobic.004G354700	similar to Transcription factor PCF3-like	TCP family transcription factor	TCP family transcription factor, putative, expressed
8356	880	900	qTB45_4.S	Sobic.004G354700	similar to Transcription factor PCF3-like	TCP family transcription factor	TCP family transcription factor, putative, expressed
8357	881	901	qTAGB45_4.S	Sobic.004G354800
8358	881	901	qTB45_4.S	Sobic.004G354800
8359	882	902	qTAGB45_4.S	Sobic.004G355000		sacI homology domain-containing protein / WW domain-containing protein	SAC9, putative, expressed
8360	882	902	qTB45_4.S	Sobic.004G355000		sacI homology domain-containing protein / WW domain-containing protein	SAC9, putative, expressed
8361	883	903	qTAGB45_4.S	Sobic.004G355101			expressed protein
8362	883	903	qTB45_4.S	Sobic.004G355101			expressed protein
8363	884	904	qTAGB45_4.S	Sobic.004G355200		transcription factor jumonji (jmjC) domain-containing protein	jmjC domain containing protein, expressed
8364	884	904	qTB45_4.S	Sobic.004G355200		transcription factor jumonji (jmjC) domain-containing protein	jmjC domain containing protein, expressed
8365	885	905	qTAGB45_4.S	Sobic.004G355300	similar to Putative PGT-2	polyprenyltransferase 1	para-hydroxybenzoate--polyprenyltransferase, mitochondrial precursor, putative, expressed
8366	885	905	qTB45_4.S	Sobic.004G355300	similar to Putative PGT-2	polyprenyltransferase 1	para-hydroxybenzoate--polyprenyltransferase, mitochondrial precursor, putative, expressed
8367	886	906	qTAGB45_4.S	Sobic.004G355401
8368	886	906	qTB45_4.S	Sobic.004G355401
8369	887	907	qTAGB45_4.S	Sobic.004G355500	similar to Replication protein A2	replicon protein A2	RPA2A - Putative single-stranded DNA binding complex subunit 2, expressed
8370	887	907	qTB45_4.S	Sobic.004G355500	similar to Replication protein A2	replicon protein A2	RPA2A - Putative single-stranded DNA binding complex subunit 2, expressed
8371	888	908	qTAGB45_4.S	Sobic.004G355600		cell elongation protein / DWARF1 / DIMINUTO (DIM)	FAD-linked oxidoreductase protein, putative, expressed
8372	888	908	qTB45_4.S	Sobic.004G355600		cell elongation protein / DWARF1 / DIMINUTO (DIM)	FAD-linked oxidoreductase protein, putative, expressed
8373	889	909	qTAGB45_4.S	Sobic.004G355700	similar to C2 domain-containing protein-like	Calcium-dependent lipid-binding (CaLB domain) family protein	C2 domain containing protein, putative, expressed
8374	889	909	qTB45_4.S	Sobic.004G355700	similar to C2 domain-containing protein-like	Calcium-dependent lipid-binding (CaLB domain) family protein	C2 domain containing protein, putative, expressed
8375	890	910	qTAGB45_4.S	Sobic.004G355750		Leucine-rich repeat transmembrane protein kinase	protein kinase domain containing protein, expressed
8376	890	910	qTB45_4.S	Sobic.004G355750		Leucine-rich repeat transmembrane protein kinase	protein kinase domain containing protein, expressed
8377	891	911	qTAGB45_4.S	Sobic.004G355800	weakly similar to Expressed protein	RING/FYVE/PHD zinc finger superfamily protein	expressed protein
8378	891	911	qTB45_4.S	Sobic.004G355800	weakly similar to Expressed protein	RING/FYVE/PHD zinc finger superfamily protein	expressed protein
8379	892	912	qTAGB45_4.S	Sobic.004G355900	similar to Putative sexual differentiation process protein isp4	oligopeptide transporter 5	oligopeptide transporter, putative, expressed
8380	892	912	qTB45_4.S	Sobic.004G355900	similar to Putative sexual differentiation process protein isp4	oligopeptide transporter 5	oligopeptide transporter, putative, expressed
8381	893	913	qTAGB45_4.S	Sobic.004G356000	similar to Putative uncharacterized protein		expressed protein
8382	893	913	qTB45_4.S	Sobic.004G356000	similar to Putative uncharacterized protein		expressed protein
8383	894	914	qTAGB45_4.S	Sobic.004G356100	similar to Metallo-beta-lactamase-like	metallo-beta-lactamase family protein	metallo-beta-lactamase family protein, putative, expressed
8384	894	914	qTB45_4.S	Sobic.004G356100	similar to Metallo-beta-lactamase-like	metallo-beta-lactamase family protein	metallo-beta-lactamase family protein, putative, expressed
8385	895	915	qTAGB45_4.S	Sobic.004G356200	similar to Putative uncharacterized protein OJ1124_D06.12-1	RING/U-box superfamily protein	expressed protein
8386	895	915	qTB45_4.S	Sobic.004G356200	similar to Putative uncharacterized protein OJ1124_D06.12-1	RING/U-box superfamily protein	expressed protein
8387	896	916	qTAGB45_4.S	Sobic.004G356300	similar to Membrane-associated salt-inducible protein-like	pentatricopeptide repeat 336	expressed protein
8388	896	916	qTB45_4.S	Sobic.004G356300	similar to Membrane-associated salt-inducible protein-like	pentatricopeptide repeat 336	expressed protein
8389	897	917	qTAGB45_4.S	Sobic.004G356400	similar to Chromosome chr1 scaffold_22, whole genome shotgun sequence		expressed protein
8390	897	917	qTB45_4.S	Sobic.004G356400	similar to Chromosome chr1 scaffold_22, whole genome shotgun sequence		expressed protein
8391	898	918	qTAGB45_4.S	Sobic.004G356500	similar to Protein BRICK1	BRICK1, putative
8392	898	918	qTB45_4.S	Sobic.004G356500	similar to Protein BRICK1	BRICK1, putative
8393	899	919	qTAGB45_4.S	Sobic.004G356600	similar to Pentatricopeptide repeat-containing protein-like	Tetratricopeptide repeat (TPR)-like superfamily protein	expressed protein
8394	899	919	qTB45_4.S	Sobic.004G356600	similar to Pentatricopeptide repeat-containing protein-like	Tetratricopeptide repeat (TPR)-like superfamily protein	expressed protein
8395	900	920	qTAGB45_4.S	Sobic.004G356700	similar to Oligopeptidase A-like	Zincin-like metalloproteases family protein	oligopeptidase, putative, expressed
8396	900	920	qTB45_4.S	Sobic.004G356700	similar to Oligopeptidase A-like	Zincin-like metalloproteases family protein	oligopeptidase, putative, expressed
8397	901	921	qTAGB45_4.S	Sobic.004G356800	similar to Type A response regulator 3	response regulator 3	OsRR3 type-A response regulator, expressed
8398	901	921	qTB45_4.S	Sobic.004G356800	similar to Type A response regulator 3	response regulator 3	OsRR3 type-A response regulator, expressed
8399	902	922	qTAGB45_4.S	Sobic.004G356900	similar to DEAD-box ATP-dependent RNA helicase 2	eukaryotic initiation factor 4A-III
8400	902	922	qTB45_4.S	Sobic.004G356900	similar to DEAD-box ATP-dependent RNA helicase 2	eukaryotic initiation factor 4A-III
8401	903	923	qTAGB45_4.S	Sobic.004G357000	similar to Putative uncharacterized protein	Leucine-rich repeat protein kinase family protein	inactive receptor kinase At2g26730 precursor, putative, expressed
8402	903	923	qTB45_4.S	Sobic.004G357000	similar to Putative uncharacterized protein	Leucine-rich repeat protein kinase family protein	inactive receptor kinase At2g26730 precursor, putative, expressed
8403	904	924	qTAGB45_4.S	Sobic.004G357033
8404	904	924	qTB45_4.S	Sobic.004G357033
8405	905	925	qTAGB45_4.S	Sobic.004G357066
8406	905	925	qTB45_4.S	Sobic.004G357066
8407	1	1	qHT45_7.C	Sobic.007G153600	similar to Protein HVA22	HVA22 homologue E	HVA22, putative, expressed
8408	2	2	qHT45_7.C	Sobic.007G153700	weakly similar to Os08g0467600 protein	DNA-binding storekeeper protein-related transcriptional regulator	transcription regulator, putative, expressed
8409	3	3	qHT45_7.C	Sobic.007G153800
8410	4	4	qHT45_7.C	Sobic.007G153900	similar to Nitrate reductase [NADH] 1	nitrate reductase 1	nitrate reductase, putative, expressed
8411	5	5	qHT45_7.C	Sobic.007G154001		receptor like protein 9	Cf-4A protein, putative, expressed
8412	6	6	qHT45_7.C	Sobic.007G154100	similar to Putative uncharacterized protein	Eukaryotic aspartyl protease family protein	aspartic proteinase nepenthesin precursor, putative, expressed
8413	7	7	qHT45_7.C	Sobic.007G154200	similar to Putative uncharacterized protein	Eukaryotic aspartyl protease family protein	aspartic proteinase nepenthesin-1 precursor, putative, expressed
8414	8	8	qHT45_7.C	Sobic.007G154300	similar to Putative uncharacterized protein	Eukaryotic aspartyl protease family protein	aspartic proteinase nepenthesin-1 precursor, putative, expressed
8415	9	9	qHT45_7.C	Sobic.007G154350
8416	10	10	qHT45_7.C	Sobic.007G154400	similar to Putative uncharacterized protein	emp24/gp25L/p24 family/GOLD family protein	emp24/gp25L/p24 family protein, putative, expressed
8417	11	11	qHT45_7.C	Sobic.007G154500	similar to Putative uncharacterized protein	F-box/RNI-like superfamily protein	F-box protein, putative, expressed
8418	12	12	qHT45_7.C	Sobic.007G154600
8419	13	13	qHT45_7.C	Sobic.007G154701		Histone H3 K4-specific methyltransferase SET7/9 family protein	MORN repeat domain containing protein, expressed
8420	14	14	qHT45_7.C	Sobic.007G154800	similar to Putative uncharacterized protein	alpha carbonic anhydrase 7	bifunctional monodehydroascorbate reductase and carbonic anhydrasenectarin-3 precursor, putative, expressed
8421	15	15	qHT45_7.C	Sobic.007G154901		alpha carbonic anhydrase 8	bifunctional monodehydroascorbate reductase and carbonic anhydrasenectarin-3 precursor, putative, expressed
8422	16	16	qHT45_7.C	Sobic.007G155000	similar to Putative uncharacterized protein	alpha carbonic anhydrase 7	bifunctional monodehydroascorbate reductase and carbonic anhydrasenectarin-3 precursor, putative, expressed
8423	17	17	qHT45_7.C	Sobic.007G155050		alpha carbonic anhydrase 3	carbonic anhydrase family protein, putative, expressed
8424	18	18	qHT45_7.C	Sobic.007G155100	similar to Putative uncharacterized protein	alpha carbonic anhydrase 7	bifunctional monodehydroascorbate reductase and carbonic anhydrasenectarin-3 precursor, putative, expressed
8425	19	19	qHT45_7.C	Sobic.007G155200	similar to Putative uncharacterized protein	alpha carbonic anhydrase 7	bifunctional monodehydroascorbate reductase and carbonic anhydrasenectarin-3 precursor, putative, expressed
8426	20	20	qHT45_7.C	Sobic.007G155300	similar to BHLH protein family-like	basic helix-loop-helix (bHLH) DNA-binding superfamily protein	bHelix-loop-helix transcription factor, putative, expressed
8427	21	21	qHT45_7.C	Sobic.007G155400		Remorin family protein	remorin C-terminal domain containing protein, putative, expressed
8428	22	22	qHT45_7.C	Sobic.007G155500		Pentatricopeptide repeat (PPR) superfamily protein	pentatricopeptide containing protein, putative, expressed
8429	23	23	qHT45_7.C	Sobic.007G155600		Class I glutamine amidotransferase-like superfamily protein	DJ-1 family protein, putative, expressed
8430	24	24	qHT45_7.C	Sobic.007G155700	similar to DEAD-box ATP-dependent RNA helicase 16	P-loop containing nucleoside triphosphate hydrolases superfamily protein
8431	25	25	qHT45_7.C	Sobic.007G155900		abscisic acid responsive elements-binding factor 3	bZIP transcription factor, putative, expressed
8432	25	26	qHT45_7.C	Sobic.007G155900		abscisic acid responsive elements-binding factor 2	bZIP transcription factor, putative, expressed
8433	26	27	qHT45_7.C	Sobic.007G155900		abscisic acid responsive elements-binding factor 3	bZIP transcription factor, putative, expressed
8434	26	28	qHT45_7.C	Sobic.007G155900		abscisic acid responsive elements-binding factor 2	bZIP transcription factor, putative, expressed
8435	27	29	qHT45_7.C	Sobic.007G155950
8436	28	30	qHT45_7.C	Sobic.007G156000			OsFBO6 - F-box and other domain containing protein, expressed
8437	29	31	qHT45_7.C	Sobic.007G156101	similar to Os08g0472400 protein		expressed protein
8438	1	1	qHT45_7.S	Sobic.007G156101	similar to Os08g0472400 protein		expressed protein
8440	1	1	qHT45_7.STI	Sobic.007G156101	similar to Os08g0472400 protein		expressed protein
8441	30	32	qHT45_7.C	Sobic.007G156200	similar to 3-alpha-L-fucosyltransferase	fucosyltransferase 11	glycoprotein 3-alpha-L-fucosyltransferase A, putative, expressed
8442	2	2	qHT45_7.S	Sobic.007G156200	similar to 3-alpha-L-fucosyltransferase	fucosyltransferase 11	glycoprotein 3-alpha-L-fucosyltransferase A, putative, expressed
8444	2	2	qHT45_7.STI	Sobic.007G156200	similar to 3-alpha-L-fucosyltransferase	fucosyltransferase 11	glycoprotein 3-alpha-L-fucosyltransferase A, putative, expressed
8445	31	33	qHT45_7.C	Sobic.007G156300	similar to Abscisic acid 8'-hydroxylase 2	cytochrome P450, family 707, subfamily A, polypeptide 4	cytochrome P450, putative, expressed
8446	3	3	qHT45_7.S	Sobic.007G156300	similar to Abscisic acid 8'-hydroxylase 2	cytochrome P450, family 707, subfamily A, polypeptide 4	cytochrome P450, putative, expressed
8448	3	3	qHT45_7.STI	Sobic.007G156300	similar to Abscisic acid 8'-hydroxylase 2	cytochrome P450, family 707, subfamily A, polypeptide 4	cytochrome P450, putative, expressed
8449	32	34	qHT45_7.C	Sobic.007G156400	similar to Alpha-amylase isozyme 3B precursor	alpha-amylase-like	alpha-amylase precursor, putative, expressed
8450	4	4	qHT45_7.S	Sobic.007G156400	similar to Alpha-amylase isozyme 3B precursor	alpha-amylase-like	alpha-amylase precursor, putative, expressed
8452	4	4	qHT45_7.STI	Sobic.007G156400	similar to Alpha-amylase isozyme 3B precursor	alpha-amylase-like	alpha-amylase precursor, putative, expressed
8453	33	35	qHT45_7.C	Sobic.007G156500	similar to Alpha-amylase isozyme 3D precursor	alpha-amylase-like	alpha-amylase precursor, putative, expressed
8454	5	5	qHT45_7.S	Sobic.007G156500	similar to Alpha-amylase isozyme 3D precursor	alpha-amylase-like	alpha-amylase precursor, putative, expressed
8456	5	5	qHT45_7.STI	Sobic.007G156500	similar to Alpha-amylase isozyme 3D precursor	alpha-amylase-like	alpha-amylase precursor, putative, expressed
8457	34	36	qHT45_7.C	Sobic.007G156600		carboxyesterase 13	gibberellin receptor GID1L2, putative, expressed
8458	6	6	qHT45_7.S	Sobic.007G156600		carboxyesterase 13	gibberellin receptor GID1L2, putative, expressed
8460	6	6	qHT45_7.STI	Sobic.007G156600		carboxyesterase 13	gibberellin receptor GID1L2, putative, expressed
8461	35	37	qHT45_7.C	Sobic.007G156700	similar to Putative uncharacterized protein	redox responsive transcription factor 1	AP2 domain containing protein, expressed
8462	7	7	qHT45_7.S	Sobic.007G156700	similar to Putative uncharacterized protein	redox responsive transcription factor 1	AP2 domain containing protein, expressed
8464	7	7	qHT45_7.STI	Sobic.007G156700	similar to Putative uncharacterized protein	redox responsive transcription factor 1	AP2 domain containing protein, expressed
8465	36	38	qHT45_7.C	Sobic.007G156800	weakly similar to Putative uncharacterized protein		expressed protein
8466	8	8	qHT45_7.S	Sobic.007G156800	weakly similar to Putative uncharacterized protein		expressed protein
8468	8	8	qHT45_7.STI	Sobic.007G156800	weakly similar to Putative uncharacterized protein		expressed protein
8469	37	39	qHT45_7.C	Sobic.007G156900	Predicted protein		expressed protein
8470	9	9	qHT45_7.S	Sobic.007G156900	Predicted protein		expressed protein
8472	9	9	qHT45_7.STI	Sobic.007G156900	Predicted protein		expressed protein
8473	38	40	qHT45_7.C	Sobic.007G157000	similar to Putative SEC23	Sec23/Sec24 protein transport family protein	protein transport protein, putative, expressed
8474	10	10	qHT45_7.S	Sobic.007G157000	similar to Putative SEC23	Sec23/Sec24 protein transport family protein	protein transport protein, putative, expressed
8476	10	10	qHT45_7.STI	Sobic.007G157000	similar to Putative SEC23	Sec23/Sec24 protein transport family protein	protein transport protein, putative, expressed
8477	39	41	qHT45_7.C	Sobic.007G157100	similar to Os08g0474800 protein	carboxyesterase 13	gibberellin receptor GID1L2, putative, expressed
8478	11	11	qHT45_7.S	Sobic.007G157100	similar to Os08g0474800 protein	carboxyesterase 13	gibberellin receptor GID1L2, putative, expressed
8480	11	11	qHT45_7.STI	Sobic.007G157100	similar to Os08g0474800 protein	carboxyesterase 13	gibberellin receptor GID1L2, putative, expressed
8481	40	42	qHT45_7.C	Sobic.007G157200
8482	12	12	qHT45_7.S	Sobic.007G157200
8484	12	12	qHT45_7.STI	Sobic.007G157200
8485	41	43	qHT45_7.C	Sobic.007G157300	similar to Putative uncharacterized protein	NAD(P)-binding Rossmann-fold superfamily protein	NAD dependent epimerase/dehydratase family protein, putative, expressed
8486	13	13	qHT45_7.S	Sobic.007G157300	similar to Putative uncharacterized protein	NAD(P)-binding Rossmann-fold superfamily protein	NAD dependent epimerase/dehydratase family protein, putative, expressed
8488	13	13	qHT45_7.STI	Sobic.007G157300	similar to Putative uncharacterized protein	NAD(P)-binding Rossmann-fold superfamily protein	NAD dependent epimerase/dehydratase family protein, putative, expressed
8489	42	44	qHT45_7.C	Sobic.007G157400		carboxyesterase 13	gibberellin receptor GID1L2, putative, expressed
8490	14	14	qHT45_7.S	Sobic.007G157400		carboxyesterase 13	gibberellin receptor GID1L2, putative, expressed
8492	14	14	qHT45_7.STI	Sobic.007G157400		carboxyesterase 13	gibberellin receptor GID1L2, putative, expressed
8493	43	45	qHT45_7.C	Sobic.007G157500	similar to Putative uncharacterized protein	alpha/beta-Hydrolases superfamily protein	gibberellin receptor GID1L2, putative, expressed
8494	15	15	qHT45_7.S	Sobic.007G157500	similar to Putative uncharacterized protein	alpha/beta-Hydrolases superfamily protein	gibberellin receptor GID1L2, putative, expressed
8496	15	15	qHT45_7.STI	Sobic.007G157500	similar to Putative uncharacterized protein	alpha/beta-Hydrolases superfamily protein	gibberellin receptor GID1L2, putative, expressed
8497	44	46	qHT45_7.C	Sobic.007G157550		carboxyesterase 13	gibberellin receptor GID1L2, putative, expressed
8498	16	16	qHT45_7.S	Sobic.007G157550		carboxyesterase 13	gibberellin receptor GID1L2, putative, expressed
8500	16	16	qHT45_7.STI	Sobic.007G157550		carboxyesterase 13	gibberellin receptor GID1L2, putative, expressed
8501	45	47	qHT45_7.C	Sobic.007G157600	Predicted protein		expressed protein
8502	17	17	qHT45_7.S	Sobic.007G157600	Predicted protein		expressed protein
8504	17	17	qHT45_7.STI	Sobic.007G157600	Predicted protein		expressed protein
8505	46	48	qHT45_7.C	Sobic.007G157700	similar to NADPH HC toxin reductase	NAD(P)-binding Rossmann-fold superfamily protein	NAD dependent epimerase/dehydratase family protein, putative, expressed
8506	18	18	qHT45_7.S	Sobic.007G157700	similar to NADPH HC toxin reductase	NAD(P)-binding Rossmann-fold superfamily protein	NAD dependent epimerase/dehydratase family protein, putative, expressed
8508	18	18	qHT45_7.STI	Sobic.007G157700	similar to NADPH HC toxin reductase	NAD(P)-binding Rossmann-fold superfamily protein	NAD dependent epimerase/dehydratase family protein, putative, expressed
8509	47	49	qHT45_7.C	Sobic.007G157800	similar to Putative uncharacterized protein	alpha/beta-Hydrolases superfamily protein	gibberellin receptor GID1L2, putative, expressed
8510	19	19	qHT45_7.S	Sobic.007G157800	similar to Putative uncharacterized protein	alpha/beta-Hydrolases superfamily protein	gibberellin receptor GID1L2, putative, expressed
8512	19	19	qHT45_7.STI	Sobic.007G157800	similar to Putative uncharacterized protein	alpha/beta-Hydrolases superfamily protein	gibberellin receptor GID1L2, putative, expressed
8513	48	50	qHT45_7.C	Sobic.007G157900		alpha/beta-Hydrolases superfamily protein	gibberellin receptor GID1L2, putative, expressed
8514	20	20	qHT45_7.S	Sobic.007G157900		alpha/beta-Hydrolases superfamily protein	gibberellin receptor GID1L2, putative, expressed
8516	20	20	qHT45_7.STI	Sobic.007G157900		alpha/beta-Hydrolases superfamily protein	gibberellin receptor GID1L2, putative, expressed
8517	49	51	qHT45_7.C	Sobic.007G158000	weakly similar to Putative uncharacterized protein		expressed protein
8518	21	21	qHT45_7.S	Sobic.007G158000	weakly similar to Putative uncharacterized protein		expressed protein
8520	21	21	qHT45_7.STI	Sobic.007G158000	weakly similar to Putative uncharacterized protein		expressed protein
8521	50	52	qHT45_7.C	Sobic.007G158100	similar to Putative uncharacterized protein	Protein of unknown function, DUF547	expressed protein
8522	22	22	qHT45_7.S	Sobic.007G158100	similar to Putative uncharacterized protein	Protein of unknown function, DUF547	expressed protein
8524	22	22	qHT45_7.STI	Sobic.007G158100	similar to Putative uncharacterized protein	Protein of unknown function, DUF547	expressed protein
8525	51	53	qHT45_7.C	Sobic.007G158200	similar to Short-chain dehydrogenase/reductase family protein-like	NAD(P)-binding Rossmann-fold superfamily protein	oxidoreductase, short chain dehydrogenase/reductase family domain containing protein, expressed
8526	23	23	qHT45_7.S	Sobic.007G158200	similar to Short-chain dehydrogenase/reductase family protein-like	NAD(P)-binding Rossmann-fold superfamily protein	oxidoreductase, short chain dehydrogenase/reductase family domain containing protein, expressed
8528	23	23	qHT45_7.STI	Sobic.007G158200	similar to Short-chain dehydrogenase/reductase family protein-like	NAD(P)-binding Rossmann-fold superfamily protein	oxidoreductase, short chain dehydrogenase/reductase family domain containing protein, expressed
8529	52	54	qHT45_7.C	Sobic.007G158300	similar to Phosphoglycerate mutase-like protein	Phosphoglycerate mutase family protein	phosphoglycerate mutase, putative, expressed
8530	24	24	qHT45_7.S	Sobic.007G158300	similar to Phosphoglycerate mutase-like protein	Phosphoglycerate mutase family protein	phosphoglycerate mutase, putative, expressed
8532	24	24	qHT45_7.STI	Sobic.007G158300	similar to Phosphoglycerate mutase-like protein	Phosphoglycerate mutase family protein	phosphoglycerate mutase, putative, expressed
8533	53	55	qHT45_7.C	Sobic.007G158400	similar to Putative uncharacterized protein	Protein of unknown function, DUF617	DUF617 domain containing protein, expressed
8534	25	25	qHT45_7.S	Sobic.007G158400	similar to Putative uncharacterized protein	Protein of unknown function, DUF617	DUF617 domain containing protein, expressed
8536	25	25	qHT45_7.STI	Sobic.007G158400	similar to Putative uncharacterized protein	Protein of unknown function, DUF617	DUF617 domain containing protein, expressed
8537	54	56	qHT45_7.C	Sobic.007G158500	similar to Putative latex protein allergen	phospholipase A 2A	patatin, putative, expressed
8538	26	26	qHT45_7.S	Sobic.007G158500	similar to Putative latex protein allergen	phospholipase A 2A	patatin, putative, expressed
8540	26	26	qHT45_7.STI	Sobic.007G158500	similar to Putative latex protein allergen	phospholipase A 2A	patatin, putative, expressed
8541	55	57	qHT45_7.C	Sobic.007G158600	similar to Putative latex protein allergen	phospholipase A 2A	patatin, putative, expressed
8542	27	27	qHT45_7.S	Sobic.007G158600	similar to Putative latex protein allergen	phospholipase A 2A	patatin, putative, expressed
8544	27	27	qHT45_7.STI	Sobic.007G158600	similar to Putative latex protein allergen	phospholipase A 2A	patatin, putative, expressed
8545	56	58	qHT45_7.C	Sobic.007G158700	similar to Putative uncharacterized protein	phospholipase A 2A	patatin, putative, expressed
8546	28	28	qHT45_7.S	Sobic.007G158700	similar to Putative uncharacterized protein	phospholipase A 2A	patatin, putative, expressed
8548	28	28	qHT45_7.STI	Sobic.007G158700	similar to Putative uncharacterized protein	phospholipase A 2A	patatin, putative, expressed
8549	57	59	qHT45_7.C	Sobic.007G158800	similar to Putative uncharacterized protein	phospholipase A 2A	patatin, putative, expressed
8550	29	29	qHT45_7.S	Sobic.007G158800	similar to Putative uncharacterized protein	phospholipase A 2A	patatin, putative, expressed
8552	29	29	qHT45_7.STI	Sobic.007G158800	similar to Putative uncharacterized protein	phospholipase A 2A	patatin, putative, expressed
8553	58	60	qHT45_7.C	Sobic.007G158900			expressed protein
8554	30	30	qHT45_7.S	Sobic.007G158900			expressed protein
8556	30	30	qHT45_7.STI	Sobic.007G158900			expressed protein
8557	59	61	qHT45_7.C	Sobic.007G159000	similar to Putative uncharacterized protein	Chaperone DnaJ-domain superfamily protein	heat shock protein DnaJ, putative, expressed
8558	31	31	qHT45_7.S	Sobic.007G159000	similar to Putative uncharacterized protein	Chaperone DnaJ-domain superfamily protein	heat shock protein DnaJ, putative, expressed
8560	31	31	qHT45_7.STI	Sobic.007G159000	similar to Putative uncharacterized protein	Chaperone DnaJ-domain superfamily protein	heat shock protein DnaJ, putative, expressed
8561	60	62	qHT45_7.C	Sobic.007G159100	similar to Putative senescence-associated protein	tetraspanin9	tetraspanin family protein, putative, expressed
8562	32	32	qHT45_7.S	Sobic.007G159100	similar to Putative senescence-associated protein	tetraspanin9	tetraspanin family protein, putative, expressed
8564	32	32	qHT45_7.STI	Sobic.007G159100	similar to Putative senescence-associated protein	tetraspanin9	tetraspanin family protein, putative, expressed
8565	61	63	qHT45_7.C	Sobic.007G159200		Tudor/PWWP/MBT superfamily protein	PWWP domain containing protein, expressed
8566	33	33	qHT45_7.S	Sobic.007G159200		Tudor/PWWP/MBT superfamily protein	PWWP domain containing protein, expressed
8568	33	33	qHT45_7.STI	Sobic.007G159200		Tudor/PWWP/MBT superfamily protein	PWWP domain containing protein, expressed
8569	62	64	qHT45_7.C	Sobic.007G159300	similar to BHLH protein family-like	basic helix-loop-helix 32	basic helix-loop-helix, putative, expressed
8570	34	34	qHT45_7.S	Sobic.007G159300	similar to BHLH protein family-like	basic helix-loop-helix 32	basic helix-loop-helix, putative, expressed
8572	34	34	qHT45_7.STI	Sobic.007G159300	similar to BHLH protein family-like	basic helix-loop-helix 32	basic helix-loop-helix, putative, expressed
8573	63	65	qHT45_7.C	Sobic.007G159450	similar to Early nodulin 75-like protein		expressed protein
8574	35	35	qHT45_7.S	Sobic.007G159450	similar to Early nodulin 75-like protein		expressed protein
8576	35	35	qHT45_7.STI	Sobic.007G159450	similar to Early nodulin 75-like protein		expressed protein
8577	64	66	qHT45_7.C	Sobic.007G159500	similar to Thymidylate synthase-like	Ribosomal protein S5 domain 2-like superfamily protein	uncharacterized protein, YigZ family, putative, expressed
8578	36	36	qHT45_7.S	Sobic.007G159500	similar to Thymidylate synthase-like	Ribosomal protein S5 domain 2-like superfamily protein	uncharacterized protein, YigZ family, putative, expressed
8580	36	36	qHT45_7.STI	Sobic.007G159500	similar to Thymidylate synthase-like	Ribosomal protein S5 domain 2-like superfamily protein	uncharacterized protein, YigZ family, putative, expressed
8581	65	67	qHT45_7.C	Sobic.007G159600	similar to Early nodulin 75-like protein		expressed protein
8582	37	37	qHT45_7.S	Sobic.007G159600	similar to Early nodulin 75-like protein		expressed protein
8584	37	37	qHT45_7.STI	Sobic.007G159600	similar to Early nodulin 75-like protein		expressed protein
8585	66	68	qHT45_7.C	Sobic.007G159650			expressed protein
8586	38	38	qHT45_7.S	Sobic.007G159650			expressed protein
8588	38	38	qHT45_7.STI	Sobic.007G159650			expressed protein
8589	67	69	qHT45_7.C	Sobic.007G159700	similar to Putative uncharacterized protein	ATP synthase D chain, mitochondrial	expressed protein
8590	39	39	qHT45_7.S	Sobic.007G159700	similar to Putative uncharacterized protein	ATP synthase D chain, mitochondrial	expressed protein
8592	39	39	qHT45_7.STI	Sobic.007G159700	similar to Putative uncharacterized protein	ATP synthase D chain, mitochondrial	expressed protein
8593	68	70	qHT45_7.C	Sobic.007G159800		Predicted AT-hook DNA-binding family protein	DNA binding protein, putative, expressed
8594	40	40	qHT45_7.S	Sobic.007G159800		Predicted AT-hook DNA-binding family protein	DNA binding protein, putative, expressed
8596	40	40	qHT45_7.STI	Sobic.007G159800		Predicted AT-hook DNA-binding family protein	DNA binding protein, putative, expressed
8597	69	71	qHT45_7.C	Sobic.007G159900	similar to Putative uncharacterized protein	ubiquitin-specific protease 16	ubiquitin carboxyl-terminal hydrolase family protein, expressed
8598	41	41	qHT45_7.S	Sobic.007G159900	similar to Putative uncharacterized protein	ubiquitin-specific protease 16	ubiquitin carboxyl-terminal hydrolase family protein, expressed
8600	41	41	qHT45_7.STI	Sobic.007G159900	similar to Putative uncharacterized protein	ubiquitin-specific protease 16	ubiquitin carboxyl-terminal hydrolase family protein, expressed
8601	70	72	qHT45_7.C	Sobic.007G160050
8602	42	42	qHT45_7.S	Sobic.007G160050
8604	42	42	qHT45_7.STI	Sobic.007G160050
8605	71	73	qHT45_7.C	Sobic.007G160200	similar to Mitochondrial uncoupling protein 4	dicarboxylate carrier 2	mitochondrial carrier protein, putative, expressed
8606	43	43	qHT45_7.S	Sobic.007G160200	similar to Mitochondrial uncoupling protein 4	dicarboxylate carrier 2	mitochondrial carrier protein, putative, expressed
8608	43	43	qHT45_7.STI	Sobic.007G160200	similar to Mitochondrial uncoupling protein 4	dicarboxylate carrier 2	mitochondrial carrier protein, putative, expressed
8609	72	74	qHT45_7.C	Sobic.007G160300	similar to D-type cyclin	CYCLIN D4;1	cyclin, putative, expressed
8610	44	44	qHT45_7.S	Sobic.007G160300	similar to D-type cyclin	CYCLIN D4;1	cyclin, putative, expressed
8612	44	44	qHT45_7.STI	Sobic.007G160300	similar to D-type cyclin	CYCLIN D4;1	cyclin, putative, expressed
8613	73	75	qHT45_7.C	Sobic.007G160400	similar to Putative uncharacterized protein	homeobox protein 22	ZF-HD homeobox protein, putative, expressed
8614	45	45	qHT45_7.S	Sobic.007G160400	similar to Putative uncharacterized protein	homeobox protein 22	ZF-HD homeobox protein, putative, expressed
8616	45	45	qHT45_7.STI	Sobic.007G160400	similar to Putative uncharacterized protein	homeobox protein 22	ZF-HD homeobox protein, putative, expressed
8617	74	76	qHT45_7.C	Sobic.007G160501
8618	46	46	qHT45_7.S	Sobic.007G160501
8620	46	46	qHT45_7.STI	Sobic.007G160501
8621	75	77	qHT45_7.C	Sobic.007G160600		phosphoenolpyruvate carboxylase-related kinase 2	CAMK_CAMK_like.38 - CAMK includes calcium/calmodulin depedent protein kinases, expressed
8622	47	47	qHT45_7.S	Sobic.007G160600		phosphoenolpyruvate carboxylase-related kinase 2	CAMK_CAMK_like.38 - CAMK includes calcium/calmodulin depedent protein kinases, expressed
8624	47	47	qHT45_7.STI	Sobic.007G160600		phosphoenolpyruvate carboxylase-related kinase 2	CAMK_CAMK_like.38 - CAMK includes calcium/calmodulin depedent protein kinases, expressed
8625	76	78	qHT45_7.C	Sobic.007G160700	similar to Putative ripening regulated protein	MATE efflux family protein	MATE efflux family protein, putative, expressed
8626	48	48	qHT45_7.S	Sobic.007G160700	similar to Putative ripening regulated protein	MATE efflux family protein	MATE efflux family protein, putative, expressed
8628	48	48	qHT45_7.STI	Sobic.007G160700	similar to Putative ripening regulated protein	MATE efflux family protein	MATE efflux family protein, putative, expressed
8629	77	79	qHT45_7.C	Sobic.007G160900		Major facilitator superfamily protein	peptide transporter PTR2, putative, expressed
8630	49	49	qHT45_7.S	Sobic.007G160900		Major facilitator superfamily protein	peptide transporter PTR2, putative, expressed
8632	49	49	qHT45_7.STI	Sobic.007G160900		Major facilitator superfamily protein	peptide transporter PTR2, putative, expressed
8633	78	80	qHT45_7.C	Sobic.007G161000	similar to SMC1 protein	Structural maintenance of chromosomes (SMC) family protein	RecF/RecN/SMC N terminal domain containing protein, expressed
8634	50	50	qHT45_7.S	Sobic.007G161000	similar to SMC1 protein	Structural maintenance of chromosomes (SMC) family protein	RecF/RecN/SMC N terminal domain containing protein, expressed
8636	50	50	qHT45_7.STI	Sobic.007G161000	similar to SMC1 protein	Structural maintenance of chromosomes (SMC) family protein	RecF/RecN/SMC N terminal domain containing protein, expressed
8637	79	81	qHT45_7.C	Sobic.007G161100	similar to Putative uncharacterized protein	ENTH/VHS family protein	ENTH domain containing protein, expressed
8638	51	51	qHT45_7.S	Sobic.007G161100	similar to Putative uncharacterized protein	ENTH/VHS family protein	ENTH domain containing protein, expressed
8640	51	51	qHT45_7.STI	Sobic.007G161100	similar to Putative uncharacterized protein	ENTH/VHS family protein	ENTH domain containing protein, expressed
8641	80	82	qHT45_7.C	Sobic.007G161200	similar to Os08g0567000 protein	putative type 1 membrane protein	expressed protein
8642	52	52	qHT45_7.S	Sobic.007G161200	similar to Os08g0567000 protein	putative type 1 membrane protein	expressed protein
8644	52	52	qHT45_7.STI	Sobic.007G161200	similar to Os08g0567000 protein	putative type 1 membrane protein	expressed protein
8645	81	83	qHT45_7.C	Sobic.007G161300		ENTH/VHS/GAT family protein	VHS and GAT domain containing protein, expressed
8646	53	53	qHT45_7.S	Sobic.007G161300		ENTH/VHS/GAT family protein	VHS and GAT domain containing protein, expressed
8648	53	53	qHT45_7.STI	Sobic.007G161300		ENTH/VHS/GAT family protein	VHS and GAT domain containing protein, expressed
8649	82	84	qHT45_7.C	Sobic.007G161400	similar to Putative peroxisomal membrane protein	Peroxisomal membrane 22 kDa (Mpv17/PMP22) family protein	Mpv17 / PMP22 family domain containing protein, expressed
8650	54	54	qHT45_7.S	Sobic.007G161400	similar to Putative peroxisomal membrane protein	Peroxisomal membrane 22 kDa (Mpv17/PMP22) family protein	Mpv17 / PMP22 family domain containing protein, expressed
8652	54	54	qHT45_7.STI	Sobic.007G161400	similar to Putative peroxisomal membrane protein	Peroxisomal membrane 22 kDa (Mpv17/PMP22) family protein	Mpv17 / PMP22 family domain containing protein, expressed
8653	83	85	qHT45_7.C	Sobic.007G161450
8654	55	55	qHT45_7.S	Sobic.007G161450
8656	55	55	qHT45_7.STI	Sobic.007G161450
8657	84	86	qHT45_7.C	Sobic.007G161500	similar to PGR5	proton gradient regulation 5	PGR5, putative, expressed
8658	56	56	qHT45_7.S	Sobic.007G161500	similar to PGR5	proton gradient regulation 5	PGR5, putative, expressed
8660	56	56	qHT45_7.STI	Sobic.007G161500	similar to PGR5	proton gradient regulation 5	PGR5, putative, expressed
8661	85	87	qHT45_7.C	Sobic.007G161600	similar to Putative uncharacterized protein	SET-domain containing protein lysine methyltransferase family protein	SET domain containing protein, expressed
8662	57	57	qHT45_7.S	Sobic.007G161600	similar to Putative uncharacterized protein	SET-domain containing protein lysine methyltransferase family protein	SET domain containing protein, expressed
8664	57	57	qHT45_7.STI	Sobic.007G161600	similar to Putative uncharacterized protein	SET-domain containing protein lysine methyltransferase family protein	SET domain containing protein, expressed
8665	86	88	qHT45_7.C	Sobic.007G161700	similar to Putative uncharacterized protein	translocase of outer membrane 22-V	expressed protein
8666	58	58	qHT45_7.S	Sobic.007G161700	similar to Putative uncharacterized protein	translocase of outer membrane 22-V	expressed protein
8668	58	58	qHT45_7.STI	Sobic.007G161700	similar to Putative uncharacterized protein	translocase of outer membrane 22-V	expressed protein
8669	87	89	qHT45_7.C	Sobic.007G161800	similar to PfkB type carbohydrate kinase protein family-like	pfkB-like carbohydrate kinase family protein	kinase, pfkB family, putative, expressed
8670	59	59	qHT45_7.S	Sobic.007G161800	similar to PfkB type carbohydrate kinase protein family-like	pfkB-like carbohydrate kinase family protein	kinase, pfkB family, putative, expressed
8672	59	59	qHT45_7.STI	Sobic.007G161800	similar to PfkB type carbohydrate kinase protein family-like	pfkB-like carbohydrate kinase family protein	kinase, pfkB family, putative, expressed
8673	88	90	qHT45_7.C	Sobic.007G162000	similar to Carboxyl-terminal peptidase-like	Protein of Unknown Function (DUF239)	carboxyl-terminal peptidase, putative, expressed
8674	60	60	qHT45_7.S	Sobic.007G162000	similar to Carboxyl-terminal peptidase-like	Protein of Unknown Function (DUF239)	carboxyl-terminal peptidase, putative, expressed
8676	60	60	qHT45_7.STI	Sobic.007G162000	similar to Carboxyl-terminal peptidase-like	Protein of Unknown Function (DUF239)	carboxyl-terminal peptidase, putative, expressed
8677	89	91	qHT45_7.C	Sobic.007G162100	similar to Os08g0566000 protein	Haem oxygenase-like, multi-helical	TENA/THI-4 family protein, putative, expressed
8678	61	61	qHT45_7.S	Sobic.007G162100	similar to Os08g0566000 protein	Haem oxygenase-like, multi-helical	TENA/THI-4 family protein, putative, expressed
8680	61	61	qHT45_7.STI	Sobic.007G162100	similar to Os08g0566000 protein	Haem oxygenase-like, multi-helical	TENA/THI-4 family protein, putative, expressed
8681	90	92	qHT45_7.C	Sobic.007G162200		GDSL-like Lipase/Acylhydrolase superfamily protein	GDSL-like lipase/acylhydrolase, putative, expressed
8682	62	62	qHT45_7.S	Sobic.007G162200		GDSL-like Lipase/Acylhydrolase superfamily protein	GDSL-like lipase/acylhydrolase, putative, expressed
8684	62	62	qHT45_7.STI	Sobic.007G162200		GDSL-like Lipase/Acylhydrolase superfamily protein	GDSL-like lipase/acylhydrolase, putative, expressed
8685	91	93	qHT45_7.C	Sobic.007G162250
8686	63	63	qHT45_7.S	Sobic.007G162250
8688	63	63	qHT45_7.STI	Sobic.007G162250
8689	92	94	qHT45_7.C	Sobic.007G162300	similar to Monothiol glutaredoxin-S10 precursor	Glutaredoxin family protein	OsGrx_S12 - glutaredoxin subgroup I, expressed
8690	64	64	qHT45_7.S	Sobic.007G162300	similar to Monothiol glutaredoxin-S10 precursor	Glutaredoxin family protein	OsGrx_S12 - glutaredoxin subgroup I, expressed
8692	64	64	qHT45_7.STI	Sobic.007G162300	similar to Monothiol glutaredoxin-S10 precursor	Glutaredoxin family protein	OsGrx_S12 - glutaredoxin subgroup I, expressed
8693	93	95	qHT45_7.C	Sobic.007G162400	similar to Putative uncharacterized protein	ABC-2 type transporter family protein	ABC-2 type transporter domain containing protein, expressed
8694	65	65	qHT45_7.S	Sobic.007G162400	similar to Putative uncharacterized protein	ABC-2 type transporter family protein	ABC-2 type transporter domain containing protein, expressed
8696	65	65	qHT45_7.STI	Sobic.007G162400	similar to Putative uncharacterized protein	ABC-2 type transporter family protein	ABC-2 type transporter domain containing protein, expressed
8697	94	96	qHT45_7.C	Sobic.007G162500	similar to Putative SET1	SU(VAR)3-9 homolog 9	histone-lysine N-methyltransferase, putative, expressed
8698	66	66	qHT45_7.S	Sobic.007G162500	similar to Putative SET1	SU(VAR)3-9 homolog 9	histone-lysine N-methyltransferase, putative, expressed
8700	66	66	qHT45_7.STI	Sobic.007G162500	similar to Putative SET1	SU(VAR)3-9 homolog 9	histone-lysine N-methyltransferase, putative, expressed
8701	95	97	qHT45_7.C	Sobic.007G162600	similar to H0107B07.4 protein	coenzyme F420 hydrogenase family / dehydrogenase, beta subunit family	uncharacterized protein all1601, putative, expressed
8702	67	67	qHT45_7.S	Sobic.007G162600	similar to H0107B07.4 protein	coenzyme F420 hydrogenase family / dehydrogenase, beta subunit family	uncharacterized protein all1601, putative, expressed
8704	67	67	qHT45_7.STI	Sobic.007G162600	similar to H0107B07.4 protein	coenzyme F420 hydrogenase family / dehydrogenase, beta subunit family	uncharacterized protein all1601, putative, expressed
8705	96	98	qHT45_7.C	Sobic.007G162700	similar to AP2-domain DNA-binding protein-like	Integrase-type DNA-binding superfamily protein	AP2 domain containing protein, expressed
8706	68	68	qHT45_7.S	Sobic.007G162700	similar to AP2-domain DNA-binding protein-like	Integrase-type DNA-binding superfamily protein	AP2 domain containing protein, expressed
8708	68	68	qHT45_7.STI	Sobic.007G162700	similar to AP2-domain DNA-binding protein-like	Integrase-type DNA-binding superfamily protein	AP2 domain containing protein, expressed
8709	97	99	qHT45_7.C	Sobic.007G162800	similar to Putative uncharacterized protein		expressed protein
8710	69	69	qHT45_7.S	Sobic.007G162800	similar to Putative uncharacterized protein		expressed protein
8712	69	69	qHT45_7.STI	Sobic.007G162800	similar to Putative uncharacterized protein		expressed protein
8713	98	100	qHT45_7.C	Sobic.007G162901			expressed protein
8714	70	70	qHT45_7.S	Sobic.007G162901			expressed protein
8716	70	70	qHT45_7.STI	Sobic.007G162901			expressed protein
8717	99	101	qHT45_7.C	Sobic.007G163001
8718	71	71	qHT45_7.S	Sobic.007G163001
8720	71	71	qHT45_7.STI	Sobic.007G163001
8721	100	102	qHT45_7.C	Sobic.007G163100			expressed protein
8722	72	72	qHT45_7.S	Sobic.007G163100			expressed protein
8724	72	72	qHT45_7.STI	Sobic.007G163100			expressed protein
8725	101	103	qHT45_7.C	Sobic.007G163200	similar to Putative uncharacterized protein	Flavin-binding monooxygenase family protein	flavin monooxygenase, putative, expressed
8726	73	73	qHT45_7.S	Sobic.007G163200	similar to Putative uncharacterized protein	Flavin-binding monooxygenase family protein	flavin monooxygenase, putative, expressed
8728	73	73	qHT45_7.STI	Sobic.007G163200	similar to Putative uncharacterized protein	Flavin-binding monooxygenase family protein	flavin monooxygenase, putative, expressed
8729	102	104	qHT45_7.C	Sobic.007G163300	Predicted protein		expressed protein
8730	74	74	qHT45_7.S	Sobic.007G163300	Predicted protein		expressed protein
8732	74	74	qHT45_7.STI	Sobic.007G163300	Predicted protein		expressed protein
8733	103	105	qHT45_7.C	Sobic.007G163400	similar to Os08g0564700 protein	transmembrane kinase-like 1	protein Kinase-like protein TMKL1 precursor, putative, expressed
8734	75	75	qHT45_7.S	Sobic.007G163400	similar to Os08g0564700 protein	transmembrane kinase-like 1	protein Kinase-like protein TMKL1 precursor, putative, expressed
8736	75	75	qHT45_7.STI	Sobic.007G163400	similar to Os08g0564700 protein	transmembrane kinase-like 1	protein Kinase-like protein TMKL1 precursor, putative, expressed
8737	104	106	qHT45_7.C	Sobic.007G163433
8738	76	76	qHT45_7.S	Sobic.007G163433
8740	76	76	qHT45_7.STI	Sobic.007G163433
8741	105	107	qHT45_7.C	Sobic.007G163466		DNA binding	expressed protein
8742	77	77	qHT45_7.S	Sobic.007G163466		DNA binding	expressed protein
8744	77	77	qHT45_7.STI	Sobic.007G163466		DNA binding	expressed protein
8745	106	108	qHT45_7.C	Sobic.007G163500	Predicted protein		expressed protein
8746	78	78	qHT45_7.S	Sobic.007G163500	Predicted protein		expressed protein
8748	78	78	qHT45_7.STI	Sobic.007G163500	Predicted protein		expressed protein
8749	107	109	qHT45_7.C	Sobic.007G163600	similar to Putative uncharacterized protein P0705A05.122
8750	79	79	qHT45_7.S	Sobic.007G163600	similar to Putative uncharacterized protein P0705A05.122
8752	79	79	qHT45_7.STI	Sobic.007G163600	similar to Putative uncharacterized protein P0705A05.122
8753	108	110	qHT45_7.C	Sobic.007G163700	similar to Os08g0564500 protein	zinc finger (C2H2 type) family protein	zinc finger protein 593, putative, expressed
8754	80	80	qHT45_7.S	Sobic.007G163700	similar to Os08g0564500 protein	zinc finger (C2H2 type) family protein	zinc finger protein 593, putative, expressed
8756	80	80	qHT45_7.STI	Sobic.007G163700	similar to Os08g0564500 protein	zinc finger (C2H2 type) family protein	zinc finger protein 593, putative, expressed
8757	109	111	qHT45_7.C	Sobic.007G163800	similar to PGP1	ATP binding cassette subfamily B1	multidrug resistance protein, putative, expressed
8758	81	81	qHT45_7.S	Sobic.007G163800	similar to PGP1	ATP binding cassette subfamily B1	multidrug resistance protein, putative, expressed
8760	81	81	qHT45_7.STI	Sobic.007G163800	similar to PGP1	ATP binding cassette subfamily B1	multidrug resistance protein, putative, expressed
8761	110	112	qHT45_7.C	Sobic.007G163901
8762	82	82	qHT45_7.S	Sobic.007G163901
8764	82	82	qHT45_7.STI	Sobic.007G163901
8765	111	113	qHT45_7.C	Sobic.007G164000	similar to ATP-binding cassette transporter	ABC transporter family protein	ABC transporter, ATP-binding protein, putative, expressed
8766	83	83	qHT45_7.S	Sobic.007G164000	similar to ATP-binding cassette transporter	ABC transporter family protein	ABC transporter, ATP-binding protein, putative, expressed
8768	83	83	qHT45_7.STI	Sobic.007G164000	similar to ATP-binding cassette transporter	ABC transporter family protein	ABC transporter, ATP-binding protein, putative, expressed
8769	112	114	qHT45_7.C	Sobic.007G164050
8770	84	84	qHT45_7.S	Sobic.007G164050
8772	84	84	qHT45_7.STI	Sobic.007G164050
8773	113	115	qHT45_7.C	Sobic.007G164101		Ankyrin repeat family protein	RNA recognition motif family protein, expressed
8774	85	85	qHT45_7.S	Sobic.007G164101		Ankyrin repeat family protein	RNA recognition motif family protein, expressed
8776	85	85	qHT45_7.STI	Sobic.007G164101		Ankyrin repeat family protein	RNA recognition motif family protein, expressed
8777	114	116	qHT45_7.C	Sobic.007G164151			expressed protein
8778	86	86	qHT45_7.S	Sobic.007G164151			expressed protein
8780	86	86	qHT45_7.STI	Sobic.007G164151			expressed protein
8781	115	117	qHT45_7.C	Sobic.007G164200			expressed protein
8782	87	87	qHT45_7.S	Sobic.007G164200			expressed protein
8784	87	87	qHT45_7.STI	Sobic.007G164200			expressed protein
8785	116	118	qHT45_7.C	Sobic.007G164300	similar to Peptidyl-prolyl cis-trans isomerase	rotamase cyclophilin 5	peptidyl-prolyl cis-trans isomerase, putative, expressed
8786	88	88	qHT45_7.S	Sobic.007G164300	similar to Peptidyl-prolyl cis-trans isomerase	rotamase cyclophilin 5	peptidyl-prolyl cis-trans isomerase, putative, expressed
8788	88	88	qHT45_7.STI	Sobic.007G164300	similar to Peptidyl-prolyl cis-trans isomerase	rotamase cyclophilin 5	peptidyl-prolyl cis-trans isomerase, putative, expressed
8789	117	119	qHT45_7.C	Sobic.007G164400		phosphate transporter 1;7	inorganic phosphate transporter, putative, expressed
8790	89	89	qHT45_7.S	Sobic.007G164400		phosphate transporter 1;7	inorganic phosphate transporter, putative, expressed
8792	89	89	qHT45_7.STI	Sobic.007G164400		phosphate transporter 1;7	inorganic phosphate transporter, putative, expressed
8793	118	120	qHT45_7.C	Sobic.007G164500	similar to Proline-rich protein precursor
8794	90	90	qHT45_7.S	Sobic.007G164500	similar to Proline-rich protein precursor
8796	90	90	qHT45_7.STI	Sobic.007G164500	similar to Proline-rich protein precursor
8797	119	121	qHT45_7.C	Sobic.007G164600			expressed protein
8798	91	91	qHT45_7.S	Sobic.007G164600			expressed protein
8800	91	91	qHT45_7.STI	Sobic.007G164600			expressed protein
8801	120	122	qHT45_7.C	Sobic.007G164750
8802	92	92	qHT45_7.S	Sobic.007G164750
8804	92	92	qHT45_7.STI	Sobic.007G164750
8805	121	123	qHT45_7.C	Sobic.007G164900	similar to PATHOGENESIS-RELATED GENES TRANSCRIPTIONAL ACTIVATOR PTI5-like	Integrase-type DNA-binding superfamily protein	AP2 domain containing protein, expressed
8806	93	93	qHT45_7.S	Sobic.007G164900	similar to PATHOGENESIS-RELATED GENES TRANSCRIPTIONAL ACTIVATOR PTI5-like	Integrase-type DNA-binding superfamily protein	AP2 domain containing protein, expressed
8808	93	93	qHT45_7.STI	Sobic.007G164900	similar to PATHOGENESIS-RELATED GENES TRANSCRIPTIONAL ACTIVATOR PTI5-like	Integrase-type DNA-binding superfamily protein	AP2 domain containing protein, expressed
8809	122	124	qHT45_7.C	Sobic.007G165000		RING/U-box superfamily protein	RING-H2 finger protein ATL5G, putative, expressed
8810	94	94	qHT45_7.S	Sobic.007G165000		RING/U-box superfamily protein	RING-H2 finger protein ATL5G, putative, expressed
8812	94	94	qHT45_7.STI	Sobic.007G165000		RING/U-box superfamily protein	RING-H2 finger protein ATL5G, putative, expressed
8813	123	125	qHT45_7.C	Sobic.007G165100	similar to Putative uncharacterized protein	lateral organ boundaries-domain 29	DUF260 domain containing protein, putative, expressed
8814	95	95	qHT45_7.S	Sobic.007G165100	similar to Putative uncharacterized protein	lateral organ boundaries-domain 29	DUF260 domain containing protein, putative, expressed
8816	95	95	qHT45_7.STI	Sobic.007G165100	similar to Putative uncharacterized protein	lateral organ boundaries-domain 29	DUF260 domain containing protein, putative, expressed
8817	124	126	qHT45_7.C	Sobic.007G165200
8818	96	96	qHT45_7.S	Sobic.007G165200
8820	96	96	qHT45_7.STI	Sobic.007G165200
8821	125	127	qHT45_7.C	Sobic.007G165300	similar to Putative uncharacterized protein	BET1P/SFT1P-like protein 14A	SNARE domain containing protein, putative, expressed
8822	97	97	qHT45_7.S	Sobic.007G165300	similar to Putative uncharacterized protein	BET1P/SFT1P-like protein 14A	SNARE domain containing protein, putative, expressed
8824	97	97	qHT45_7.STI	Sobic.007G165300	similar to Putative uncharacterized protein	BET1P/SFT1P-like protein 14A	SNARE domain containing protein, putative, expressed
8825	126	128	qHT45_7.C	Sobic.007G165400		AT-hook motif nuclear-localized protein 20	DNA binding protein, putative, expressed
8826	98	98	qHT45_7.S	Sobic.007G165400		AT-hook motif nuclear-localized protein 20	DNA binding protein, putative, expressed
8828	98	98	qHT45_7.STI	Sobic.007G165400		AT-hook motif nuclear-localized protein 20	DNA binding protein, putative, expressed
8829	127	129	qHT45_7.C	Sobic.007G165500		MATE efflux family protein	MATE efflux family protein, putative, expressed
8830	99	99	qHT45_7.S	Sobic.007G165500		MATE efflux family protein	MATE efflux family protein, putative, expressed
8832	99	99	qHT45_7.STI	Sobic.007G165500		MATE efflux family protein	MATE efflux family protein, putative, expressed
8833	128	130	qHT45_7.C	Sobic.007G165600	similar to Putative aminopeptidase N	Peptidase M1 family protein	aminopeptidase, putative, expressed
8834	100	100	qHT45_7.S	Sobic.007G165600	similar to Putative aminopeptidase N	Peptidase M1 family protein	aminopeptidase, putative, expressed
8836	100	100	qHT45_7.STI	Sobic.007G165600	similar to Putative aminopeptidase N	Peptidase M1 family protein	aminopeptidase, putative, expressed
8837	129	131	qHT45_7.C	Sobic.007G165701		Calcium-dependent lipid-binding (CaLB domain) family protein	C2 domain containing protein, putative, expressed
8838	101	101	qHT45_7.S	Sobic.007G165701		Calcium-dependent lipid-binding (CaLB domain) family protein	C2 domain containing protein, putative, expressed
8840	101	101	qHT45_7.STI	Sobic.007G165701		Calcium-dependent lipid-binding (CaLB domain) family protein	C2 domain containing protein, putative, expressed
8841	130	132	qHT45_7.C	Sobic.007G165800	similar to Putative uncharacterized protein	HXXXD-type acyl-transferase family protein	transferase family protein, putative, expressed
8842	102	102	qHT45_7.S	Sobic.007G165800	similar to Putative uncharacterized protein	HXXXD-type acyl-transferase family protein	transferase family protein, putative, expressed
8844	102	102	qHT45_7.STI	Sobic.007G165800	similar to Putative uncharacterized protein	HXXXD-type acyl-transferase family protein	transferase family protein, putative, expressed
8845	131	133	qHT45_7.C	Sobic.007G165900	similar to Putative uncharacterized protein	Peptidase C12, ubiquitin carboxyl-terminal hydrolase 1	ubiquitin carboxyl-terminal hydrolase, family 1, putative, expressed
8846	103	103	qHT45_7.S	Sobic.007G165900	similar to Putative uncharacterized protein	Peptidase C12, ubiquitin carboxyl-terminal hydrolase 1	ubiquitin carboxyl-terminal hydrolase, family 1, putative, expressed
8848	103	103	qHT45_7.STI	Sobic.007G165900	similar to Putative uncharacterized protein	Peptidase C12, ubiquitin carboxyl-terminal hydrolase 1	ubiquitin carboxyl-terminal hydrolase, family 1, putative, expressed
8849	132	134	qHT45_7.C	Sobic.007G166000	similar to Putative uncharacterized protein	C2H2 and C2HC zinc fingers superfamily protein	ZOS8-14 - C2H2 zinc finger protein, expressed
8850	104	104	qHT45_7.S	Sobic.007G166000	similar to Putative uncharacterized protein	C2H2 and C2HC zinc fingers superfamily protein	ZOS8-14 - C2H2 zinc finger protein, expressed
8852	104	104	qHT45_7.STI	Sobic.007G166000	similar to Putative uncharacterized protein	C2H2 and C2HC zinc fingers superfamily protein	ZOS8-14 - C2H2 zinc finger protein, expressed
8853	133	135	qHT45_7.C	Sobic.007G166100	similar to Putative uncharacterized protein	NAC domain containing protein 2	no apical meristem protein, putative, expressed
8854	105	105	qHT45_7.S	Sobic.007G166100	similar to Putative uncharacterized protein	NAC domain containing protein 2	no apical meristem protein, putative, expressed
8856	105	105	qHT45_7.STI	Sobic.007G166100	similar to Putative uncharacterized protein	NAC domain containing protein 2	no apical meristem protein, putative, expressed
8857	134	136	qHT45_7.C	Sobic.007G166200	similar to Malate dehydrogenase [NADP], chloroplast precursor	lactate/malate dehydrogenase family protein	lactate/malate dehydrogenase, putative, expressed
8858	106	106	qHT45_7.S	Sobic.007G166200	similar to Malate dehydrogenase [NADP], chloroplast precursor	lactate/malate dehydrogenase family protein	lactate/malate dehydrogenase, putative, expressed
8860	106	106	qHT45_7.STI	Sobic.007G166200	similar to Malate dehydrogenase [NADP], chloroplast precursor	lactate/malate dehydrogenase family protein	lactate/malate dehydrogenase, putative, expressed
8861	135	137	qHT45_7.C	Sobic.007G166300	similar to Malate dehydrogenase [NADP], chloroplast precursor	lactate/malate dehydrogenase family protein	lactate/malate dehydrogenase, putative, expressed
8862	107	107	qHT45_7.S	Sobic.007G166300	similar to Malate dehydrogenase [NADP], chloroplast precursor	lactate/malate dehydrogenase family protein	lactate/malate dehydrogenase, putative, expressed
8864	107	107	qHT45_7.STI	Sobic.007G166300	similar to Malate dehydrogenase [NADP], chloroplast precursor	lactate/malate dehydrogenase family protein	lactate/malate dehydrogenase, putative, expressed
8865	136	138	qHT45_7.C	Sobic.007G166400	similar to Mediator complex subunit SOH1, putative, expressed	SOH1 family protein	mediator of RNA polymerase II transcription subunit 31, putative, expressed
8866	108	108	qHT45_7.S	Sobic.007G166400	similar to Mediator complex subunit SOH1, putative, expressed	SOH1 family protein	mediator of RNA polymerase II transcription subunit 31, putative, expressed
8868	108	108	qHT45_7.STI	Sobic.007G166400	similar to Mediator complex subunit SOH1, putative, expressed	SOH1 family protein	mediator of RNA polymerase II transcription subunit 31, putative, expressed
8869	137	139	qHT45_7.C	Sobic.007G166500	similar to Expansin-A32 precursor	expansin A16	expansin precursor, putative, expressed
8870	109	109	qHT45_7.S	Sobic.007G166500	similar to Expansin-A32 precursor	expansin A16	expansin precursor, putative, expressed
8872	109	109	qHT45_7.STI	Sobic.007G166500	similar to Expansin-A32 precursor	expansin A16	expansin precursor, putative, expressed
8873	138	140	qHT45_7.C	Sobic.007G166600	similar to Superoxide dismutase [Cu-Zn], chloroplast precursor	copper/zinc superoxide dismutase 2	copper/zinc superoxide dismutase, putative, expressed
8874	110	110	qHT45_7.S	Sobic.007G166600	similar to Superoxide dismutase [Cu-Zn], chloroplast precursor	copper/zinc superoxide dismutase 2	copper/zinc superoxide dismutase, putative, expressed
8876	110	110	qHT45_7.STI	Sobic.007G166600	similar to Superoxide dismutase [Cu-Zn], chloroplast precursor	copper/zinc superoxide dismutase 2	copper/zinc superoxide dismutase, putative, expressed
8877	139	141	qHT45_7.C	Sobic.007G166701
8878	111	111	qHT45_7.S	Sobic.007G166701
8880	111	111	qHT45_7.STI	Sobic.007G166701
8881	140	142	qHT45_7.C	Sobic.007G166800	similar to Os08g0561600 protein	Domain of unknown function (DUF966)	domain of unknown function DUF966 domain containing protein, expressed
8882	112	112	qHT45_7.S	Sobic.007G166800	similar to Os08g0561600 protein	Domain of unknown function (DUF966)	domain of unknown function DUF966 domain containing protein, expressed
8884	112	112	qHT45_7.STI	Sobic.007G166800	similar to Os08g0561600 protein	Domain of unknown function (DUF966)	domain of unknown function DUF966 domain containing protein, expressed
8885	141	143	qHT45_7.C	Sobic.007G166900	similar to Putative uncharacterized protein	Walls Are Thin 1	auxin-induced protein 5NG4, putative, expressed
8886	113	113	qHT45_7.S	Sobic.007G166900	similar to Putative uncharacterized protein	Walls Are Thin 1	auxin-induced protein 5NG4, putative, expressed
8888	113	113	qHT45_7.STI	Sobic.007G166900	similar to Putative uncharacterized protein	Walls Are Thin 1	auxin-induced protein 5NG4, putative, expressed
8889	142	144	qHT45_7.C	Sobic.007G167000	similar to Polcalcin Cyn d 7	Calcium-binding EF-hand family protein	EF hand family protein, putative, expressed
8890	114	114	qHT45_7.S	Sobic.007G167000	similar to Polcalcin Cyn d 7	Calcium-binding EF-hand family protein	EF hand family protein, putative, expressed
8892	114	114	qHT45_7.STI	Sobic.007G167000	similar to Polcalcin Cyn d 7	Calcium-binding EF-hand family protein	EF hand family protein, putative, expressed
8893	143	145	qHT45_7.C	Sobic.007G167100	similar to Putative uncharacterized protein	Tetratricopeptide repeat (TPR)-like superfamily protein	expressed protein
8894	115	115	qHT45_7.S	Sobic.007G167100	similar to Putative uncharacterized protein	Tetratricopeptide repeat (TPR)-like superfamily protein	expressed protein
8896	115	115	qHT45_7.STI	Sobic.007G167100	similar to Putative uncharacterized protein	Tetratricopeptide repeat (TPR)-like superfamily protein	expressed protein
8897	144	146	qHT45_7.C	Sobic.007G167200	similar to Putative uncharacterized protein	serine carboxypeptidase-like 51	OsSCP41 - Putative Serine Carboxypeptidase homologue, expressed
8898	116	116	qHT45_7.S	Sobic.007G167200	similar to Putative uncharacterized protein	serine carboxypeptidase-like 51	OsSCP41 - Putative Serine Carboxypeptidase homologue, expressed
8900	116	116	qHT45_7.STI	Sobic.007G167200	similar to Putative uncharacterized protein	serine carboxypeptidase-like 51	OsSCP41 - Putative Serine Carboxypeptidase homologue, expressed
8901	117	117	qHT45_7.S	Sobic.007G167300	similar to Os08g0560300 protein	PLATZ transcription factor family protein	zinc-binding protein, putative, expressed
8902	118	118	qHT45_7.S	Sobic.007G167400	similar to Putative uncharacterized protein	2-oxoglutarate (2OG) and Fe(II)-dependent oxygenase superfamily protein	gibberellin 20 oxidase 2, putative, expressed
8903	119	119	qHT45_7.S	Sobic.007G167500	similar to Putative uncharacterized protein P0604E01.3	Nucleotidyltransferase family protein	expressed protein
8904	120	120	qHT45_7.S	Sobic.007G167600	similar to Myosin heavy chain-related-like		expressed protein
8905	121	121	qHT45_7.S	Sobic.007G167700	similar to Putative uncharacterized protein	Protein of unknown function (DUF3245)	expressed protein
8906	122	122	qHT45_7.S	Sobic.007G167800	similar to Dihydroxy-acid dehydratase	dehydratase family	dihydroxy-acid dehydratase, putative, expressed
8907	123	123	qHT45_7.S	Sobic.007G167900	similar to Putative uncharacterized protein	SIGNAL PEPTIDE PEPTIDASE-LIKE 1	signal peptide peptidase domain containing protein, expressed
8908	124	124	qHT45_7.S	Sobic.007G167950
8909	125	125	qHT45_7.S	Sobic.007G168000	weakly similar to Chromosome chr7 scaffold_31, whole genome shotgun sequence	chlorophyllase 1	chlorophyllase-2, chloroplast precursor, putative, expressed
8910	126	126	qHT45_7.S	Sobic.007G168100			peptidyl-prolyl cis-trans isomerase, putative, expressed
8911	127	127	qHT45_7.S	Sobic.007G168200	similar to Peptidyl-prolyl cis-trans isomerase	Cyclophilin-like peptidyl-prolyl cis-trans isomerase family protein	peptidyl-prolyl cis-trans isomerase, putative, expressed
8912	128	128	qHT45_7.S	Sobic.007G168300	similar to Probable UDP-N-acetylglucosamine--peptide N- acetylglucosaminyltransferase SPINDLY	Tetratricopeptide repeat (TPR)-like superfamily protein	UDP-N-acetylglucosamine--peptide N-acetylglucosaminyltransferase SPINDLY, putative, expressed
8913	129	129	qHT45_7.S	Sobic.007G168400	similar to Putative uncharacterized protein	F1F0-ATPase inhibitor protein, putative	expressed protein
8914	130	130	qHT45_7.S	Sobic.007G168500	similar to Putative uncharacterized protein		multiple myeloma tumor-associated protein 2, putative, expressed
8915	131	131	qHT45_7.S	Sobic.007G168600	similar to Putative uncharacterized protein	vesicle-associated membrane protein 727	vesicle-associated membrane protein 727, putative, expressed
8916	132	132	qHT45_7.S	Sobic.007G168700
8917	133	133	qHT45_7.S	Sobic.007G168800		glutathione S-transferase THETA 3	cytokinin inducible protein, putative, expressed
8918	134	134	qHT45_7.S	Sobic.007G168900	similar to Kinesin heavy chain	P-loop containing nucleoside triphosphate hydrolases superfamily protein	kinesin motor domain containing protein, putative, expressed
8919	135	135	qHT45_7.S	Sobic.007G169000	similar to Putative uncharacterized protein P0562A06.5	Late embryogenesis abundant (LEA) hydroxyproline-rich glycoprotein family	harpin-induced protein 1 domain containing protein, expressed
8920	136	136	qHT45_7.S	Sobic.007G169100	similar to Putative uncharacterized protein	Thioredoxin family protein	glutathione S-transferase, N-terminal domain containing protein, expressed
8921	137	137	qHT45_7.S	Sobic.007G169200	similar to Putative uncharacterized protein	Calcium-binding EF-hand family protein	EF hand family protein, putative, expressed
8922	138	138	qHT45_7.S	Sobic.007G169300	similar to Expressed protein		expressed protein
8923	139	139	qHT45_7.S	Sobic.007G169500	similar to Ribosomal protein L10A	Ribosomal protein L1p/L10e family	L1P family of ribosomal proteins domain containing protein, expressed
8924	140	140	qHT45_7.S	Sobic.007G169533		Ribosomal protein L1p/L10e family	L1P family of ribosomal proteins domain containing protein, expressed
8925	141	141	qHT45_7.S	Sobic.007G169566
8926	142	142	qHT45_7.S	Sobic.007G169600	similar to Ribosomal protein L10A	Ribosomal protein L1p/L10e family	L1P family of ribosomal proteins domain containing protein, expressed
8927	143	143	qHT45_7.S	Sobic.007G169700	similar to Putative inosine-uridine preferring nucleoside hydrolase	uridine-ribohydrolase 1	inosine-uridine preferring nucleoside hydrolase family protein, putative, expressed
8928	144	144	qHT45_7.S	Sobic.007G169900		Jojoba acyl CoA reductase-related male sterility protein	male sterility protein 2, putative, expressed
8932	146	145	qHT45_7.S	Sobic.007G170000			alginate regulatory protein AlgP, putative, expressed
8933	147	146	qHT45_7.S	Sobic.007G170100		fatty acid reductase 1	male sterility protein 2, putative, expressed
8934	148	147	qHT45_7.S	Sobic.007G170200
8935	149	148	qHT45_7.S	Sobic.007G170300	similar to Beta,beta-carotene 9',10'-dioxygenase (Beta-carotene dioxygenase 2) (B-diox-II)-like	carotenoid cleavage dioxygenase 8	beta,beta-carotene 9,10-dioxygenase, putative, expressed
8936	150	149	qHT45_7.S	Sobic.007G170400	similar to Chalcone synthase 8, putative	Chalcone and stilbene synthase family protein	chalcone synthase, putative, expressed
8937	151	150	qHT45_7.S	Sobic.007G170500	similar to O-methyltransferase family protein	O-methyltransferase family protein	O-methyltransferase, putative, expressed
8938	152	151	qHT45_7.S	Sobic.007G170700	similar to Putative fatty acyl coA reductase	fatty acid reductase 1	male sterility protein 2, putative, expressed
8939	153	152	qHT45_7.S	Sobic.007G170800	similar to Putative fatty acyl coA reductase	fatty acid reductase 1	male sterility protein 2, putative, expressed
8940	154	153	qHT45_7.S	Sobic.007G170900	similar to Histidine-containing phosphotransfer protein	histidine-containing phosphotransmitter 1	histidine-containing phosphotransfer protein, putative, expressed
8941	155	154	qHT45_7.S	Sobic.007G171000	similar to Monodehydroascorbate reductase	monodehydroascorbate reductase 1	monodehydroascorbate reductase, putative, expressed
8942	156	155	qHT45_7.S	Sobic.007G171100	similar to Peptidyl-prolyl cis-trans isomerase	cyclophilin71	peptidylprolyl isomerase domain and WD repeat-containing protein 1, putative, expressed
8943	157	156	qHT45_7.S	Sobic.007G171200	similar to Probable dihydrodipicolinate reductase 1, chloroplast precursor	Dihydrodipicolinate reductase, bacterial/plant	dihydrodipicolinate reductase, putative, expressed
8944	158	157	qHT45_7.S	Sobic.007G171300
8945	159	158	qHT45_7.S	Sobic.007G171400	similar to Protein tyrosine phosphatase-like protein	protein tyrosine phosphatases;protein tyrosine phosphatases	low molecular weight protein-tyrosine-phosphatase slr0328, putative, expressed
8946	160	159	qHT45_7.S	Sobic.007G171500	similar to Cytochrome c, monohaem	Cytochrome C1 family	cytochrome c1-1, heme protein, mitochondrial precursor, putative, expressed
8947	161	160	qHT45_7.S	Sobic.007G171600	similar to Calcineurin-like phosphoesterase family-like	Calcineurin-like metallo-phosphoesterase superfamily protein	Ser/Thr protein phosphatase family protein, putative, expressed
8948	162	161	qHT45_7.S	Sobic.007G171700	similar to Small GTP-binding protein	Ras-related small GTP-binding family protein	miro, putative, expressed
8949	163	162	qHT45_7.S	Sobic.007G171800	similar to Cp31BHv	31-kDa RNA binding protein	RNA recognition motif containing protein, putative, expressed
8950	164	163	qHT45_7.S	Sobic.007G171950		protein-l-isoaspartate methyltransferase 1	oxidoreductase, aldo/keto reductase family protein, putative, expressed
8951	165	164	qHT45_7.S	Sobic.007G172100	similar to Putative uncharacterized protein	Cysteine proteinases superfamily protein	vignain precursor, putative, expressed
8952	166	165	qHT45_7.S	Sobic.007G172200		Myotubularin-like phosphatases II superfamily	inositol or phosphatidylinositol phosphatase/ phosphoric monoester hydrolase, putative, expressed
8953	167	166	qHT45_7.S	Sobic.007G172300	similar to Putative uncharacterized protein	NADH-ubiquinone oxidoreductase-related	fiber protein Fb14, putative, expressed
8954	168	167	qHT45_7.S	Sobic.007G172400	similar to Os08g0556500 protein	peroxisome 1	AAA-type ATPase family protein, putative, expressed
8955	169	168	qHT45_7.S	Sobic.007G172500	similar to DHHC-type zinc finger domain-containing protein-like	DHHC-type zinc finger family protein	zinc finger family protein, putative, expressed
8956	170	169	qHT45_7.S	Sobic.007G172600	similar to Putative dihydroneopterin aldolase	Dihydroneopterin aldolase	dihydroneopterin aldolase, putative, expressed
8957	171	170	qHT45_7.S	Sobic.007G172700	similar to Putative uncharacterized protein	evolutionarily conserved C-terminal region 5	ECT5, putative, expressed
8958	172	171	qHT45_7.S	Sobic.007G172800		zinc finger protein 2	ZOS8-13 - C2H2 zinc finger protein, expressed
8959	173	172	qHT45_7.S	Sobic.007G172900		multipolar spindle 1	expressed protein
8960	174	173	qHT45_7.S	Sobic.007G173000	similar to Os08g0554900 protein	Endomembrane protein 70 protein family	transmembrane 9 superfamily member, putative, expressed
8961	175	174	qHT45_7.S	Sobic.007G173100
8962	176	175	qHT45_7.S	Sobic.007G173150
8963	177	176	qHT45_7.S	Sobic.007G173200	similar to INDETERMINATE-related protein 1	indeterminate(ID)-domain 2	ZOS8-12 - C2H2 zinc finger protein, expressed
8964	178	177	qHT45_7.S	Sobic.007G173300	similar to Os08g0554100 protein	Rhamnogalacturonate lyase family protein	rhamnogalacturonate lyase, putative, expressed
8965	179	178	qHT45_7.S	Sobic.007G173400
8966	180	179	qHT45_7.S	Sobic.007G173500	similar to Putative uncharacterized protein	O-fucosyltransferase family protein	growth regulator related protein, putative, expressed
8967	181	180	qHT45_7.S	Sobic.007G173700	similar to Transducin / WD-40 repeat protein-like	Transducin/WD40 repeat-like superfamily protein	WD domain, G-beta repeat domain containing protein, expressed
8968	182	181	qHT45_7.S	Sobic.007G173800	similar to Putative uncharacterized protein	NAD(P)-binding Rossmann-fold superfamily protein	uncharacterized protein ycf39, putative, expressed
8969	183	182	qHT45_7.S	Sobic.007G173901	similar to Putative uncharacterized protein	Arabidopsis protein of unknown function (DUF241)	carrier, putative, expressed
8970	184	183	qHT45_7.S	Sobic.007G174000	similar to Putative uncharacterized protein	Arabidopsis protein of unknown function (DUF241)	carrier, putative, expressed
8971	185	184	qHT45_7.S	Sobic.007G174100		Arabidopsis protein of unknown function (DUF241)	carrier, putative, expressed
8972	186	185	qHT45_7.S	Sobic.007G174200		Arabidopsis protein of unknown function (DUF241)	carrier, putative, expressed
8973	187	186	qHT45_7.S	Sobic.007G174300	similar to Putative uncharacterized protein	Arabidopsis protein of unknown function (DUF241)	carrier, putative, expressed
8974	188	187	qHT45_7.S	Sobic.007G174500	similar to Putative uncharacterized protein OSJNBb0011H15.33	Arabidopsis protein of unknown function (DUF241)	carrier, putative, expressed
8975	189	188	qHT45_7.S	Sobic.007G174600		NADH-dependent glutamate synthase 1	glutamate synthase, chloroplast precursor, putative, expressed
8976	190	189	qHT45_7.S	Sobic.007G174701		Arabidopsis protein of unknown function (DUF241)	carrier, putative, expressed
8977	191	190	qHT45_7.S	Sobic.007G174800	similar to Putative uncharacterized protein	Arabidopsis protein of unknown function (DUF241)	carrier, putative, expressed
8978	192	191	qHT45_7.S	Sobic.007G174900		Arabidopsis protein of unknown function (DUF241)	carrier, putative, expressed
8979	193	192	qHT45_7.S	Sobic.007G175000	weakly similar to Os08g0551800 protein	Arabidopsis protein of unknown function (DUF241)	carrier, putative, expressed
8980	194	193	qHT45_7.S	Sobic.007G175100		Arabidopsis protein of unknown function (DUF241)	carrier, putative, expressed
8981	195	194	qHT45_7.S	Sobic.007G175200	similar to Putative uncharacterized protein	Arabidopsis protein of unknown function (DUF241)	carrier, putative, expressed
8982	196	195	qHT45_7.S	Sobic.007G175300	similar to Putative uncharacterized protein	Arabidopsis protein of unknown function (DUF241)	carrier, putative, expressed
8983	197	196	qHT45_7.S	Sobic.007G175400		Arabidopsis protein of unknown function (DUF241)	carrier, putative, expressed
8984	198	197	qHT45_7.S	Sobic.007G175500		Arabidopsis protein of unknown function (DUF241)	expressed protein
8985	199	198	qHT45_7.S	Sobic.007G175600	similar to Putative uncharacterized protein	SAUR-like auxin-responsive protein family	OsSAUR36 - Auxin-responsive SAUR gene family member, expressed
8986	200	199	qHT45_7.S	Sobic.007G175701			expressed protein
8987	201	200	qHT45_7.S	Sobic.007G175800	similar to Putative uncharacterized protein	cation/H+ exchanger 2	transporter, monovalent cation:proton antiporter-2 family, putative, expressed
8988	202	201	qHT45_7.S	Sobic.007G175900	similar to Putative NEP1-interacting protein	NEP-interacting protein 2	RING-H2 finger protein ATL2B, putative, expressed
8989	203	202	qHT45_7.S	Sobic.007G176000	similar to Putative ripening regulated protein DDTFR18	MATE efflux family protein	MATE efflux family protein, putative, expressed
8990	204	203	qHT45_7.S	Sobic.007G176100	similar to Putative ripening regulated protein DDTFR18	MATE efflux family protein	MATE efflux family protein, putative, expressed
8991	205	204	qHT45_7.S	Sobic.007G176200	similar to 21D7	PAM domain (PCI/PINT associated module) protein	26S proteasome non-ATPase regulatory subunit 3, putative, expressed
8992	206	205	qHT45_7.S	Sobic.007G176300	similar to Putative uncharacterized protein	Stigma-specific Stig1 family protein	STIGL3 - Stigma-specific Stig1 family protein precursor, putative, expressed
8993	207	206	qHT45_7.S	Sobic.007G176400	similar to Putative uncharacterized protein	Stigma-specific Stig1 family protein	STIGL2 - Stigma-specific Stig1 family protein precursor, putative, expressed
8994	208	207	qHT45_7.S	Sobic.007G176500	weakly similar to Putative uncharacterized protein		expressed protein
8995	209	208	qHT45_7.S	Sobic.007G176600	weakly similar to Putative uncharacterized protein		expressed protein
8996	210	209	qHT45_7.S	Sobic.007G176700		Basic-leucine zipper (bZIP) transcription factor family protein	bZIP transcription factor domain containing protein, expressed
8997	211	210	qHT45_7.S	Sobic.007G176800	similar to Acyl carrier protein	acyl carrier protein 3	acyl carrier protein, putative, expressed
8998	212	211	qHT45_7.S	Sobic.007G176900	similar to Beta-galactosidase 11 precursor	glycosyl hydrolase family 35 protein	beta-galactosidase precursor, putative, expressed
8999	213	212	qHT45_7.S	Sobic.007G177000	similar to Probable L-ascorbate peroxidase 4	ascorbate peroxidase 3	OsAPx4 - Peroxisomal Ascorbate Peroxidase encoding gene 5,8,9, expressed
9000	214	213	qHT45_7.S	Sobic.007G177100	similar to Myb-related protein Zm38	myb domain protein 32	MYB family transcription factor, putative, expressed
9001	215	214	qHT45_7.S	Sobic.007G177150
9002	216	215	qHT45_7.S	Sobic.007G177200	similar to Proteasome subunit alpha type-7-A	proteasome alpha subunit D2	peptidase, T1 family, putative, expressed
9003	217	216	qHT45_7.S	Sobic.007G177300			kinetochore protein, putative, expressed
9004	218	217	qHT45_7.S	Sobic.007G177400	similar to Putative uncharacterized protein OJ1112_E06.27	F-box associated ubiquitination effector family protein	OsFBX306 - F-box domain containing protein, expressed
9005	219	218	qHT45_7.S	Sobic.007G177500	similar to Putative uncharacterized protein	Pathogenesis-related thaumatin superfamily protein	thaumatin, putative, expressed
9006	220	219	qHT45_7.S	Sobic.007G177600	similar to Putative armadillo repeat containing protein	armadillo repeat only 1	armadillo/beta-catenin repeat family protein, putative, expressed
9007	221	220	qHT45_7.S	Sobic.007G177700
9008	222	221	qHT45_7.S	Sobic.007G177801		RING/U-box superfamily protein	zinc finger, C3HC4 type family protein, expressed
9009	223	222	qHT45_7.S	Sobic.007G177901			kinetochore protein, putative, expressed
9010	224	223	qHT45_7.S	Sobic.007G178000	weakly similar to Os08g0548400 protein	Chaperone DnaJ-domain superfamily protein	heat shock protein DnaJ, putative, expressed
9011	225	224	qHT45_7.S	Sobic.007G178100	similar to Putative RING-H2 finger protein RHG1a	RING/U-box superfamily protein	zinc finger, C3HC4 type family protein, expressed
9012	226	225	qHT45_7.S	Sobic.007G178200	similar to Putative uncharacterized protein	ER lumen protein retaining receptor family protein	ER lumen protein retaining receptor, putative, expressed
9013	227	226	qHT45_7.S	Sobic.007G178300	similar to Myb13 protein	myb domain protein 42	MYB family transcription factor, putative, expressed
9014	228	227	qHT45_7.S	Sobic.007G178401		Ribosomal protein L2 family	60S ribosomal protein L8, putative, expressed
9015	229	228	qHT45_7.S	Sobic.007G178500	similar to Putative uncharacterized protein	cytochrome P450, family 706, subfamily A, polypeptide 6	cytochrome P450, putative, expressed
9016	230	229	qHT45_7.S	Sobic.007G178600	similar to 40S ribosomal protein S19	Ribosomal protein S19e family protein
9017	231	230	qHT45_7.S	Sobic.007G178700
9018	232	231	qHT45_7.S	Sobic.007G178900	similar to Putative uncharacterized protein	alpha/beta-Hydrolases superfamily protein	CXE carboxylesterase, putative, expressed
9019	233	232	qHT45_7.S	Sobic.007G179000	similar to Putative lateral root primordia	Lateral root primordium (LRP) protein-related	LRP1, putative, expressed
9020	234	233	qHT45_7.S	Sobic.007G179100
9021	235	234	qHT45_7.S	Sobic.007G179200	similar to Proteasome subunit beta type	N-terminal nucleophile aminohydrolases (Ntn hydrolases) superfamily protein	peptidase, T1 family, putative, expressed
9022	236	235	qHT45_7.S	Sobic.007G179266		HAD superfamily, subfamily IIIB acid phosphatase	HAD superfamily phosphatase, putative, expressed
9023	237	236	qHT45_7.S	Sobic.007G179332			expressed protein
9024	238	237	qHT45_7.S	Sobic.007G179400	similar to Putative kinesin heavy chain	ATP binding microtubule motor family protein	kinesin motor domain containing protein, expressed
9025	239	238	qHT45_7.S	Sobic.007G179500
9026	240	239	qHT45_7.S	Sobic.007G179600	similar to Putative PPR repeat protein	Tetratricopeptide repeat (TPR)-like superfamily protein	pentatricopeptide, putative, expressed
9027	241	240	qHT45_7.S	Sobic.007G179700
9028	242	241	qHT45_7.S	Sobic.007G179750		cytochrome P450, family 78, subfamily A, polypeptide 6	cytochrome P450, putative, expressed
9029	243	242	qHT45_7.S	Sobic.007G179800	similar to Putative GTPase activating protein	Ypt/Rab-GAP domain of gyp1p superfamily protein	TBC domain containing protein, expressed
9030	244	243	qHT45_7.S	Sobic.007G179900		NagB/RpiA/CoA transferase-like superfamily protein	6-phosphogluconolactonase, putative, expressed
9031	245	244	qHT45_7.S	Sobic.007G180000	similar to Putative RNA-binding protein	nucleotide binding;nucleic acid binding	RNA recognition motif containing protein, putative, expressed
9032	246	245	qHT45_7.S	Sobic.007G180050
9033	247	246	qHT45_7.S	Sobic.007G180100	similar to Os12g0443700 protein	Class II aaRS and biotin synthetases superfamily protein	bifunctional aminoacyl-tRNA synthetase, putative, expressed
9034	248	247	qHT45_7.S	Sobic.007G180200	similar to Os08g0546900 protein	NC domain-containing protein-related	NC domain-containing protein, putative, expressed
9035	249	248	qHT45_7.S	Sobic.007G180300	similar to Heat shock factor RHSF2	heat shock transcription factor B2A	HSF-type DNA-binding domain containing protein, expressed
9036	250	249	qHT45_7.S	Sobic.007G180450		RHOMBOID-like protein 3	polygalacturonase, putative, expressed
9037	251	250	qHT45_7.S	Sobic.007G180600	similar to Putative uncharacterized protein	Ubiquitin-like superfamily protein	UBX domain-containing protein, putative, expressed
9038	252	251	qHT45_7.S	Sobic.007G180700	similar to Anther specific protein (Ltp-like protein) precursor	Bifunctional inhibitor/lipid-transfer protein/seed storage 2S albumin superfamily protein	LTPL44 - Protease inhibitor/seed storage/LTP family protein precursor, expressed
9039	253	252	qHT45_7.S	Sobic.007G180800
9040	254	253	qHT45_7.S	Sobic.007G180900	similar to Os08g0546100 protein	BCL-2-associated athanogene 1	BAG domain-containing protein, putative, expressed
9041	255	254	qHT45_7.S	Sobic.007G181000		Serine protease inhibitor (SERPIN) family protein	serpin domain containing protein, putative, expressed
9042	256	255	qHT45_7.S	Sobic.007G181100	similar to Putative ripening regulated protein DDTFR18	MATE efflux family protein	MATE efflux family protein, putative, expressed
9043	1	1	qHT45_9.C	Sobic.009G192000	similar to Putative transcription initiation factor	Transcription initiation factor IIF, beta subunit	transcription initiation factor IIF beta subunit, putative, expressed
9044	2	2	qHT45_9.C	Sobic.009G192100	similar to Putative uncharacterized protein OSJNBb0108E17.22	Protein of unknown function (DUF567)	DUF567 domain containing protein, putative, expressed
9045	3	3	qHT45_9.C	Sobic.009G192200		Outer membrane OMP85 family protein	outer membrane protein, OMP85 family, putative, expressed
9046	4	4	qHT45_9.C	Sobic.009G192300	similar to Os05g0510300 protein	ubiquitin-specific protease 25	ubiquitin carboxyl-terminal hydrolase domain containing protein, expressed
9047	5	5	qHT45_9.C	Sobic.009G192400
9048	6	6	qHT45_9.C	Sobic.009G192450
9049	7	7	qHT45_9.C	Sobic.009G192500	similar to Putative uncharacterized protein	F-box family protein	OsFBX169 - F-box domain containing protein, expressed
9050	8	8	qHT45_9.C	Sobic.009G192600		Pyridoxal phosphate (PLP)-dependent transferases superfamily protein	decarboxylase, putative, expressed
9051	9	9	qHT45_9.C	Sobic.009G192700	similar to Os05g0512000 protein	breast cancer susceptibility1	ATBARD1/BARD1, putative, expressed
9052	10	10	qHT45_9.C	Sobic.009G192800	similar to Os05g0511700 protein	S-adenosyl-L-methionine-dependent methyltransferases superfamily protein	tRNA methyltran, putative, expressed
9053	11	11	qHT45_9.C	Sobic.009G192933		SAUR-like auxin-responsive protein family	OsSAUR45 - Auxin-responsive SAUR gene family member, expressed
9054	12	12	qHT45_9.C	Sobic.009G193066		SAUR-like auxin-responsive protein family	OsSAUR44 - Auxin-responsive SAUR gene family member, expressed
9055	13	13	qHT45_9.C	Sobic.009G193200
9056	14	14	qHT45_9.C	Sobic.009G193300	similar to Os01g0769000 protein	Topoisomerase II-associated protein PAT1	expressed protein
9057	15	15	qHT45_9.C	Sobic.009G193400	similar to Protein kinase	AGC (cAMP-dependent, cGMP-dependent and protein kinase C) kinase family protein	AGC_AGC_other_NDRh_TRCd.2 - ACG kinases include homologs to PKA, PKG and PKC, expressed
9058	16	16	qHT45_9.C	Sobic.009G193500	similar to Putative uncharacterized protein	S-adenosyl-L-methionine-dependent methyltransferases superfamily protein	AGAP007115-PA, putative, expressed
9059	17	17	qHT45_9.C	Sobic.009G193600		Eukaryotic aspartyl protease family protein	Eukaryotic aspartyl protease domain containing protein, expressed
9060	18	18	qHT45_9.C	Sobic.009G193700	similar to Putative uncharacterized protein OJ1005_B11.8	TRAM, LAG1 and CLN8 (TLC) lipid-sensing domain containing protein	transmembrane protein 56, putative, expressed
9061	19	19	qHT45_9.C	Sobic.009G193850			regulator of ribonuclease, putative, expressed
9062	20	20	qHT45_9.C	Sobic.009G194000	similar to Dolichyl-phosphate-mannose-glycolipid alpha-mannosyltransferase-like	Alg9-like mannosyltransferase family	Alg9-like mannosyltransferase protein, putative, expressed
9063	21	21	qHT45_9.C	Sobic.009G194100		RING/U-box superfamily protein	zinc finger, C3HC4 type domain containing protein, expressed
9064	22	22	qHT45_9.C	Sobic.009G194200		Cellulose-synthase-like C12	CSLC7 - cellulose synthase-like family C, expressed
9065	23	23	qHT45_9.C	Sobic.009G194300		BSD domain-containing protein	BSD, putative, expressed
9066	24	24	qHT45_9.C	Sobic.009G194400	similar to Putative uncharacterized protein		expressed protein
9067	25	25	qHT45_9.C	Sobic.009G194500	similar to Chromosome chr14 scaffold_21, whole genome shotgun sequence		expressed protein
9068	26	26	qHT45_9.C	Sobic.009G194600	weakly similar to Putative uncharacterized protein	CLAVATA3/ESR-RELATED 13	expressed protein
9069	27	27	qHT45_9.C	Sobic.009G194700		calmodulin-binding protein-related	IQ calmodulin-binding motif family protein, putative, expressed
9070	28	28	qHT45_9.C	Sobic.009G194801	similar to Putative uncharacterized protein OJ1005_B11.17		expressed protein
9071	29	29	qHT45_9.C	Sobic.009G194900	similar to Putative uncharacterized protein	plasmodesmata callose-binding protein 3	glucan endo-1,3-beta-glucosidase-like protein 3 precursor, putative, expressed
9072	30	30	qHT45_9.C	Sobic.009G195000	similar to Putative uncharacterized protein	TEOSINTE BRANCHED 1, cycloidea and PCF transcription factor 5	TCP family transcription factor, putative, expressed
9073	31	31	qHT45_9.C	Sobic.009G195100		Haloacid dehalogenase-like hydrolase (HAD) superfamily protein	NLI interacting factor-like phosphatase, putative, expressed
9074	32	32	qHT45_9.C	Sobic.009G195200	similar to Os05g0513300 protein	cleavage stimulating factor 64	ESP1, putative, expressed
9075	32	33	qHT45_9.C	Sobic.009G195200	similar to Os05g0513300 protein	hydroxyproline-rich glycoprotein family protein	ESP1, putative, expressed
9076	33	34	qHT45_9.C	Sobic.009G195200	similar to Os05g0513300 protein	cleavage stimulating factor 64	ESP1, putative, expressed
9077	33	35	qHT45_9.C	Sobic.009G195200	similar to Os05g0513300 protein	hydroxyproline-rich glycoprotein family protein	ESP1, putative, expressed
9078	34	36	qHT45_9.C	Sobic.009G195300	similar to Putative uncharacterized protein B1155G07.13	Protein of unknown function (DUF803)	DUF803 domain containing, putative, expressed
9079	35	37	qHT45_9.C	Sobic.009G195400	similar to 50S ribosomal protein L33	Ribosomal protein L33 family protein	50S ribosomal protein L33, putative, expressed
9080	36	38	qHT45_9.C	Sobic.009G195500		Nucleotide-diphospho-sugar transferase family protein	expressed protein
9081	37	39	qHT45_9.C	Sobic.009G195600	similar to Putative Rop family GTPase, ROP6	RHO-related protein from plants 9	ras-related protein, putative, expressed
9082	38	40	qHT45_9.C	Sobic.009G195700		proline iminopeptidase	hydrolase, alpha/beta fold family domain containing protein, expressed
9083	39	41	qHT45_9.C	Sobic.009G195800	similar to OsPK4	CBL-interacting protein kinase 18	CAMK_KIN1/SNF1/Nim1_like.25 - CAMK includes calcium/calmodulin depedent protein kinases, expressed
9084	40	42	qHT45_9.C	Sobic.009G195900	similar to Putative tubby protein	tubby like protein 7	OsFBT9 - F-box and tubby domain containing protein, expressed
9085	41	43	qHT45_9.C	Sobic.009G196001			expressed protein
9086	42	44	qHT45_9.C	Sobic.009G196100	similar to Dof zinc finger protein	Dof-type zinc finger DNA-binding family protein	dof zinc finger domain containing protein, putative, expressed
9087	43	45	qHT45_9.C	Sobic.009G196200		interactor of constitutive active rops 1	myosin heavy chain-related, putative, expressed
9088	44	46	qHT45_9.C	Sobic.009G196300	similar to GA 2-oxidase 4	gibberellin 2-oxidase	gibberellin 2-beta-dioxygenase, putative, expressed
9089	45	47	qHT45_9.C	Sobic.009G196400			hypothetical protein
9090	1	1	qHT45_9.STI	Sobic.009G196400			hypothetical protein
9091	46	48	qHT45_9.C	Sobic.009G196500			expressed protein
9092	2	2	qHT45_9.STI	Sobic.009G196500			expressed protein
9093	47	49	qHT45_9.C	Sobic.009G196600			expressed protein
9094	3	3	qHT45_9.STI	Sobic.009G196600			expressed protein
9095	48	50	qHT45_9.C	Sobic.009G196700	similar to Cytochrome P450	cytochrome P450, family 71, subfamily A, polypeptide 25	cytochrome P450, putative, expressed
9096	4	4	qHT45_9.STI	Sobic.009G196700	similar to Cytochrome P450	cytochrome P450, family 71, subfamily A, polypeptide 25	cytochrome P450, putative, expressed
9097	49	51	qHT45_9.C	Sobic.009G196800	similar to Cytochrome P450	cytochrome P450, family 71, subfamily A, polypeptide 25	cytochrome P450, putative, expressed
9098	5	5	qHT45_9.STI	Sobic.009G196800	similar to Cytochrome P450	cytochrome P450, family 71, subfamily A, polypeptide 25	cytochrome P450, putative, expressed
9099	50	52	qHT45_9.C	Sobic.009G196900	similar to Auxin response factor 14	Transcriptional factor B3 family protein / auxin-responsive factor AUX/IAA-related	auxin response factor 14, putative, expressed
9100	6	6	qHT45_9.STI	Sobic.009G196900	similar to Auxin response factor 14	Transcriptional factor B3 family protein / auxin-responsive factor AUX/IAA-related	auxin response factor 14, putative, expressed
9101	51	53	qHT45_9.C	Sobic.009G197000	similar to O-methyltransferase ZRP4	O-methyltransferase family protein	O-methyltransferase, putative, expressed
9102	7	7	qHT45_9.STI	Sobic.009G197000	similar to O-methyltransferase ZRP4	O-methyltransferase family protein	O-methyltransferase, putative, expressed
9103	52	54	qHT45_9.C	Sobic.009G197100		O-methyltransferase family protein	O-methyltransferase, putative, expressed
9104	8	8	qHT45_9.STI	Sobic.009G197100		O-methyltransferase family protein	O-methyltransferase, putative, expressed
9105	53	55	qHT45_9.C	Sobic.009G197200
9106	9	9	qHT45_9.STI	Sobic.009G197200
9107	54	56	qHT45_9.C	Sobic.009G197300		BURP domain-containing protein	BURP domain containing protein, expressed
9108	10	10	qHT45_9.STI	Sobic.009G197300		BURP domain-containing protein	BURP domain containing protein, expressed
9109	55	57	qHT45_9.C	Sobic.009G197350
9110	11	11	qHT45_9.STI	Sobic.009G197350
9111	56	58	qHT45_9.C	Sobic.009G197400	similar to Putative uncharacterized protein	O-methyltransferase family protein	O-methyltransferase, putative, expressed
9112	12	12	qHT45_9.STI	Sobic.009G197400	similar to Putative uncharacterized protein	O-methyltransferase family protein	O-methyltransferase, putative, expressed
9113	57	59	qHT45_9.C	Sobic.009G197500
9114	13	13	qHT45_9.STI	Sobic.009G197500
9115	58	60	qHT45_9.C	Sobic.009G197600	similar to O-methyltransferase ZRP4, putative, expressed	O-methyltransferase family protein	O-methyltransferase, putative, expressed
9116	14	14	qHT45_9.STI	Sobic.009G197600	similar to O-methyltransferase ZRP4, putative, expressed	O-methyltransferase family protein	O-methyltransferase, putative, expressed
9117	59	61	qHT45_9.C	Sobic.009G197700			expressed protein
9118	15	15	qHT45_9.STI	Sobic.009G197700			expressed protein
9119	60	62	qHT45_9.C	Sobic.009G197800	similar to O-methyltransferase ZRP4	O-methyltransferase family protein	O-methyltransferase, putative, expressed
9120	16	16	qHT45_9.STI	Sobic.009G197800	similar to O-methyltransferase ZRP4	O-methyltransferase family protein	O-methyltransferase, putative, expressed
9121	61	63	qHT45_9.C	Sobic.009G197901	similar to O-methyltransferase ZRP4, putative, expressed	O-methyltransferase family protein	O-methyltransferase, putative, expressed
9122	17	17	qHT45_9.STI	Sobic.009G197901	similar to O-methyltransferase ZRP4, putative, expressed	O-methyltransferase family protein	O-methyltransferase, putative, expressed
9123	62	64	qHT45_9.C	Sobic.009G198000	similar to O-methyltransferase ZRP4, putative, expressed	O-methyltransferase family protein	O-methyltransferase, putative, expressed
9124	18	18	qHT45_9.STI	Sobic.009G198000	similar to O-methyltransferase ZRP4, putative, expressed	O-methyltransferase family protein	O-methyltransferase, putative, expressed
9125	63	65	qHT45_9.C	Sobic.009G198100	similar to Expressed protein DH12	vascular plant one zinc finger protein	expressed protein
9126	19	19	qHT45_9.STI	Sobic.009G198100	similar to Expressed protein DH12	vascular plant one zinc finger protein	expressed protein
9127	64	66	qHT45_9.C	Sobic.009G198200	similar to Putative uncharacterized protein		heat- and acid-stable phosphoprotein, putative, expressed
9128	20	20	qHT45_9.STI	Sobic.009G198200	similar to Putative uncharacterized protein		heat- and acid-stable phosphoprotein, putative, expressed
9129	65	67	qHT45_9.C	Sobic.009G198300	similar to Putative uncharacterized protein		expressed protein
9130	21	21	qHT45_9.STI	Sobic.009G198300	similar to Putative uncharacterized protein		expressed protein
9131	66	68	qHT45_9.C	Sobic.009G198350
9132	22	22	qHT45_9.STI	Sobic.009G198350
9133	67	69	qHT45_9.C	Sobic.009G198400		proline extensin-like receptor kinase 1	protein kinase domain containing protein, expressed
9134	23	23	qHT45_9.STI	Sobic.009G198400		proline extensin-like receptor kinase 1	protein kinase domain containing protein, expressed
9135	68	70	qHT45_9.C	Sobic.009G198500	similar to Ras-related protein Rab7	RAB GTPase homolog G3F	ras-related protein, putative, expressed
9136	24	24	qHT45_9.STI	Sobic.009G198500	similar to Ras-related protein Rab7	RAB GTPase homolog G3F	ras-related protein, putative, expressed
9137	69	71	qHT45_9.C	Sobic.009G198600	similar to Putative uncharacterized protein B1130G10.12		expressed protein
9138	25	25	qHT45_9.STI	Sobic.009G198600	similar to Putative uncharacterized protein B1130G10.12		expressed protein
9139	70	72	qHT45_9.C	Sobic.009G198700	similar to Putative uncharacterized protein	RAB GTPase homolog A1B	ras-related protein, putative, expressed
9140	26	26	qHT45_9.STI	Sobic.009G198700	similar to Putative uncharacterized protein	RAB GTPase homolog A1B	ras-related protein, putative, expressed
9141	71	73	qHT45_9.C	Sobic.009G198800	weakly similar to Putative uncharacterized protein	ovate family protein 4	DUF623 domain containing protein, expressed
9142	27	27	qHT45_9.STI	Sobic.009G198800	weakly similar to Putative uncharacterized protein	ovate family protein 4	DUF623 domain containing protein, expressed
9143	72	74	qHT45_9.C	Sobic.009G198900		trehalose-phosphatase/synthase 7	trehalose synthase, putative, expressed
9144	28	28	qHT45_9.STI	Sobic.009G198900		trehalose-phosphatase/synthase 7	trehalose synthase, putative, expressed
9145	73	75	qHT45_9.C	Sobic.009G199001		gamma-glutamyl hydrolase 2	gamma-glutamyl hydrolase precursor, putative, expressed
9146	29	29	qHT45_9.STI	Sobic.009G199001		gamma-glutamyl hydrolase 2	gamma-glutamyl hydrolase precursor, putative, expressed
9147	74	76	qHT45_9.C	Sobic.009G199100		gamma-glutamyl hydrolase 2	gamma-glutamyl hydrolase precursor, putative, expressed
9148	30	30	qHT45_9.STI	Sobic.009G199100		gamma-glutamyl hydrolase 2	gamma-glutamyl hydrolase precursor, putative, expressed
9149	75	77	qHT45_9.C	Sobic.009G199200	similar to Putative uncharacterized protein	gamma-glutamyl hydrolase 2	gamma-glutamyl hydrolase precursor, putative, expressed
9150	31	31	qHT45_9.STI	Sobic.009G199200	similar to Putative uncharacterized protein	gamma-glutamyl hydrolase 2	gamma-glutamyl hydrolase precursor, putative, expressed
9151	76	78	qHT45_9.C	Sobic.009G199300		LOB domain-containing protein 41	DUF260 domain containing protein, putative, expressed
9152	32	32	qHT45_9.STI	Sobic.009G199300		LOB domain-containing protein 41	DUF260 domain containing protein, putative, expressed
9153	77	79	qHT45_9.C	Sobic.009G199401
9154	33	33	qHT45_9.STI	Sobic.009G199401
9155	78	80	qHT45_9.C	Sobic.009G199500	similar to OSJNBa0041M06.7 protein	Ribosomal protein L27 family protein	ribosomal protein L27, putative, expressed
9156	34	34	qHT45_9.STI	Sobic.009G199500	similar to OSJNBa0041M06.7 protein	Ribosomal protein L27 family protein	ribosomal protein L27, putative, expressed
9157	79	81	qHT45_9.C	Sobic.009G199601	similar to Hemoglobin 2	hemoglobin 1	non-symbiotic hemoglobin 2, putative, expressed
9158	35	35	qHT45_9.STI	Sobic.009G199601	similar to Hemoglobin 2	hemoglobin 1	non-symbiotic hemoglobin 2, putative, expressed
9159	80	82	qHT45_9.C	Sobic.009G199700	similar to Putative uncharacterized protein B1130G10.19		expressed protein
9160	36	36	qHT45_9.STI	Sobic.009G199700	similar to Putative uncharacterized protein B1130G10.19		expressed protein
9161	81	83	qHT45_9.C	Sobic.009G199750
9162	37	37	qHT45_9.STI	Sobic.009G199750
9163	82	84	qHT45_9.C	Sobic.009G199800	similar to Putative uncharacterized protein	RNA ligase/cyclic nucleotide phosphodiesterase family protein	cyclic phosphodiesterase, putative, expressed
9164	38	38	qHT45_9.STI	Sobic.009G199800	similar to Putative uncharacterized protein	RNA ligase/cyclic nucleotide phosphodiesterase family protein	cyclic phosphodiesterase, putative, expressed
9165	83	85	qHT45_9.C	Sobic.009G199900		PEBP (phosphatidylethanolamine-binding protein) family protein	osFTL10 FT-Like10 homologous to Flowering Locus T gene; contains Pfam profile PF01161: Phosphatidylethanolamine-binding protein, expressed
9166	39	39	qHT45_9.STI	Sobic.009G199900		PEBP (phosphatidylethanolamine-binding protein) family protein	osFTL10 FT-Like10 homologous to Flowering Locus T gene; contains Pfam profile PF01161: Phosphatidylethanolamine-binding protein, expressed
9167	84	86	qHT45_9.C	Sobic.009G200000	Predicted protein		expressed protein
9168	40	40	qHT45_9.STI	Sobic.009G200000	Predicted protein		expressed protein
9169	85	87	qHT45_9.C	Sobic.009G200100	similar to Putative uncharacterized protein	GDSL-like Lipase/Acylhydrolase superfamily protein	GDSL-like lipase/acylhydrolase, putative, expressed
9170	41	41	qHT45_9.STI	Sobic.009G200100	similar to Putative uncharacterized protein	GDSL-like Lipase/Acylhydrolase superfamily protein	GDSL-like lipase/acylhydrolase, putative, expressed
9171	86	88	qHT45_9.C	Sobic.009G200200	similar to Putative uncharacterized protein	trehalose-6-phosphate synthase	trehalose-6-phosphate synthase, putative, expressed
9172	42	42	qHT45_9.STI	Sobic.009G200200	similar to Putative uncharacterized protein	trehalose-6-phosphate synthase	trehalose-6-phosphate synthase, putative, expressed
9173	87	89	qHT45_9.C	Sobic.009G200300			expressed protein
9174	43	43	qHT45_9.STI	Sobic.009G200300			expressed protein
9175	88	90	qHT45_9.C	Sobic.009G200400	weakly similar to Os05g0518800 protein	Protein of unknown function, DUF584	DUF584 domain containing protein, putative, expressed
9176	44	44	qHT45_9.STI	Sobic.009G200400	weakly similar to Os05g0518800 protein	Protein of unknown function, DUF584	DUF584 domain containing protein, putative, expressed
9177	89	91	qHT45_9.C	Sobic.009G200500		Homeodomain-like protein with RING/FYVE/PHD-type zinc finger domain	Homeobox domain containing protein, expressed
9178	45	45	qHT45_9.STI	Sobic.009G200500		Homeodomain-like protein with RING/FYVE/PHD-type zinc finger domain	Homeobox domain containing protein, expressed
9179	90	92	qHT45_9.C	Sobic.009G200566
9180	46	46	qHT45_9.STI	Sobic.009G200566
9181	91	93	qHT45_9.C	Sobic.009G200632
9182	47	47	qHT45_9.STI	Sobic.009G200632
9183	92	94	qHT45_9.C	Sobic.009G200700	similar to Os05g0519000 protein	VQ motif-containing protein	VQ domain containing protein, putative, expressed
9184	48	48	qHT45_9.STI	Sobic.009G200700	similar to Os05g0519000 protein	VQ motif-containing protein	VQ domain containing protein, putative, expressed
9185	93	95	qHT45_9.C	Sobic.009G200750
9186	49	49	qHT45_9.STI	Sobic.009G200750
9187	94	96	qHT45_9.C	Sobic.009G200800	similar to Os05g0519200 protein	Protein kinase superfamily protein	protein kinase domain containing protein, expressed
9188	50	50	qHT45_9.STI	Sobic.009G200800	similar to Os05g0519200 protein	Protein kinase superfamily protein	protein kinase domain containing protein, expressed
9189	95	97	qHT45_9.C	Sobic.009G200900	similar to Putative uncharacterized protein	Protein of unknown function (DUF506)	plant-specific domain TIGR01615 family protein, expressed
9190	51	51	qHT45_9.STI	Sobic.009G200900	similar to Putative uncharacterized protein	Protein of unknown function (DUF506)	plant-specific domain TIGR01615 family protein, expressed
9191	96	98	qHT45_9.C	Sobic.009G201000		Protein of unknown function (DUF616)	hydrolase, acting on carbon-nitrogen, putative, expressed
9192	52	52	qHT45_9.STI	Sobic.009G201000		Protein of unknown function (DUF616)	hydrolase, acting on carbon-nitrogen, putative, expressed
9193	97	99	qHT45_9.C	Sobic.009G201100	similar to Os10g0557900 protein	Matrixin family protein	metalloendoproteinase 1 precursor, putative, expressed
9194	53	53	qHT45_9.STI	Sobic.009G201100	similar to Os10g0557900 protein	Matrixin family protein	metalloendoproteinase 1 precursor, putative, expressed
9195	98	100	qHT45_9.C	Sobic.009G201200	similar to Os05g0519500 protein	periodic tryptophan protein 2	WD domain, G-beta repeat domain containing protein, expressed
9196	54	54	qHT45_9.STI	Sobic.009G201200	similar to Os05g0519500 protein	periodic tryptophan protein 2	WD domain, G-beta repeat domain containing protein, expressed
9197	99	101	qHT45_9.C	Sobic.009G201300
9198	55	55	qHT45_9.STI	Sobic.009G201300
9199	100	102	qHT45_9.C	Sobic.009G201400	similar to Glucan endo-1,3-beta-glucosidase GV (EC 3.2.1.39) ((1->3)-beta-glucan endohydrolase GV) ((1->3)-beta-glucanase isoenzyme GV)	Glycosyl hydrolase superfamily protein	glycosyl hydrolases family 17, putative, expressed
9200	56	56	qHT45_9.STI	Sobic.009G201400	similar to Glucan endo-1,3-beta-glucosidase GV (EC 3.2.1.39) ((1->3)-beta-glucan endohydrolase GV) ((1->3)-beta-glucanase isoenzyme GV)	Glycosyl hydrolase superfamily protein	glycosyl hydrolases family 17, putative, expressed
9201	101	103	qHT45_9.C	Sobic.009G201500	similar to Heat shock protein 101	heat shock protein 101	heat shock protein 101, putative, expressed
9202	57	57	qHT45_9.STI	Sobic.009G201500	similar to Heat shock protein 101	heat shock protein 101	heat shock protein 101, putative, expressed
9203	102	104	qHT45_9.C	Sobic.009G201600	similar to Putative uncharacterized protein P0483D07.4	YebC-related	conserved uncharacterized protein, putative, expressed
9204	58	58	qHT45_9.STI	Sobic.009G201600	similar to Putative uncharacterized protein P0483D07.4	YebC-related	conserved uncharacterized protein, putative, expressed
9205	103	105	qHT45_9.C	Sobic.009G201700	similar to Putative oligosaccharyl transferase STT3 subunit	staurosporin and temperature sensitive 3-like A	oligosaccharyl transferase, putative, expressed
9206	59	59	qHT45_9.STI	Sobic.009G201700	similar to Putative oligosaccharyl transferase STT3 subunit	staurosporin and temperature sensitive 3-like A	oligosaccharyl transferase, putative, expressed
9207	104	106	qHT45_9.C	Sobic.009G201800	similar to Os05g0520100 protein	mitotic phosphoprotein N\' end (MPPN) family protein	MPPN domain containing protein, expressed
9208	60	60	qHT45_9.STI	Sobic.009G201800	similar to Os05g0520100 protein	mitotic phosphoprotein N\' end (MPPN) family protein	MPPN domain containing protein, expressed
9209	105	107	qHT45_9.C	Sobic.009G201900	similar to Putative uncharacterized protein	Peptidyl-tRNA hydrolase II (PTH2) family protein	peptidyl-tRNA hydrolase, putative, expressed
9210	61	61	qHT45_9.STI	Sobic.009G201900	similar to Putative uncharacterized protein	Peptidyl-tRNA hydrolase II (PTH2) family protein	peptidyl-tRNA hydrolase, putative, expressed
9211	106	108	qHT45_9.C	Sobic.009G202000	similar to Putative uncharacterized protein	GATA transcription factor 12	GATA zinc finger domain containing protein, expressed
9212	62	62	qHT45_9.STI	Sobic.009G202000	similar to Putative uncharacterized protein	GATA transcription factor 12	GATA zinc finger domain containing protein, expressed
9213	107	109	qHT45_9.C	Sobic.009G202101
9214	63	63	qHT45_9.STI	Sobic.009G202101
9215	108	110	qHT45_9.C	Sobic.009G202200	similar to Putative uncharacterized protein P0483D07.8	Protein of unknown function (DUF1677)	expressed protein
9216	64	64	qHT45_9.STI	Sobic.009G202200	similar to Putative uncharacterized protein P0483D07.8	Protein of unknown function (DUF1677)	expressed protein
9217	109	111	qHT45_9.C	Sobic.009G202400	weakly similar to Putative uncharacterized protein P0483D07.9		expressed protein
9218	65	65	qHT45_9.STI	Sobic.009G202400	weakly similar to Putative uncharacterized protein P0483D07.9		expressed protein
9219	110	112	qHT45_9.C	Sobic.009G202501
9220	66	66	qHT45_9.STI	Sobic.009G202501
9221	111	113	qHT45_9.C	Sobic.009G202600	similar to Acyltransferase family protein	glycerol-3-phosphate acyltransferase 1	glycerol-3-phosphate acyltransferase 1, putative, expressed
9222	67	67	qHT45_9.STI	Sobic.009G202600	similar to Acyltransferase family protein	glycerol-3-phosphate acyltransferase 1	glycerol-3-phosphate acyltransferase 1, putative, expressed
9223	112	114	qHT45_9.C	Sobic.009G202700	weakly similar to Chromosome chr6 scaffold_3, whole genome shotgun sequence	RING/U-box superfamily protein	zinc finger family protein, putative, expressed
9224	68	68	qHT45_9.STI	Sobic.009G202700	weakly similar to Chromosome chr6 scaffold_3, whole genome shotgun sequence	RING/U-box superfamily protein	zinc finger family protein, putative, expressed
9225	113	115	qHT45_9.C	Sobic.009G202801		P-loop nucleoside triphosphate hydrolases superfamily protein with CH (Calponin Homology) domain	kinesin motor domain containing protein, expressed
9226	69	69	qHT45_9.STI	Sobic.009G202801		P-loop nucleoside triphosphate hydrolases superfamily protein with CH (Calponin Homology) domain	kinesin motor domain containing protein, expressed
9227	114	116	qHT45_9.C	Sobic.009G202900	similar to Putative uncharacterized protein P0483D07.18	HPT phosphotransmitter 4	histidine-containing phosphotransfer protein, putative, expressed
9228	70	70	qHT45_9.STI	Sobic.009G202900	similar to Putative uncharacterized protein P0483D07.18	HPT phosphotransmitter 4	histidine-containing phosphotransfer protein, putative, expressed
9229	115	117	qHT45_9.C	Sobic.009G203000	similar to Putative uncharacterized protein	ATP-dependent protease La (LON) domain protein	ATP-dependent protease La, putative, expressed
9230	71	71	qHT45_9.STI	Sobic.009G203000	similar to Putative uncharacterized protein	ATP-dependent protease La (LON) domain protein	ATP-dependent protease La, putative, expressed
9231	116	118	qHT45_9.C	Sobic.009G203100	similar to Os12g0611700 protein		expressed protein
9232	72	72	qHT45_9.STI	Sobic.009G203100	similar to Os12g0611700 protein		expressed protein
9233	117	119	qHT45_9.C	Sobic.009G203200	similar to Putative pectin methylesterase	Pectin lyase-like superfamily protein	pectinesterase, putative, expressed
9234	73	73	qHT45_9.STI	Sobic.009G203200	similar to Putative pectin methylesterase	Pectin lyase-like superfamily protein	pectinesterase, putative, expressed
9235	118	120	qHT45_9.C	Sobic.009G203400	similar to Os05g0521900 protein	IQ-domain 26	IQ calmodulin-binding motif family protein, putative, expressed
9236	74	74	qHT45_9.STI	Sobic.009G203400	similar to Os05g0521900 protein	IQ-domain 26	IQ calmodulin-binding motif family protein, putative, expressed
9237	119	121	qHT45_9.C	Sobic.009G203500	similar to Hexokinase	hexokinase 1	hexokinase, putative, expressed
9238	75	75	qHT45_9.STI	Sobic.009G203500	similar to Hexokinase	hexokinase 1	hexokinase, putative, expressed
9239	120	122	qHT45_9.C	Sobic.009G203600	similar to Putative uncharacterized protein	Protein kinase family protein with leucine-rich repeat domain	receptor-like protein kinase 5 precursor, putative, expressed
9240	76	76	qHT45_9.STI	Sobic.009G203600	similar to Putative uncharacterized protein	Protein kinase family protein with leucine-rich repeat domain	receptor-like protein kinase 5 precursor, putative, expressed
9241	121	123	qHT45_9.C	Sobic.009G203700	similar to Auxin-responsive protein IAA18	phytochrome-associated protein 1	OsIAA18 - Auxin-responsive Aux/IAA gene family member, expressed
9242	77	77	qHT45_9.STI	Sobic.009G203700	similar to Auxin-responsive protein IAA18	phytochrome-associated protein 1	OsIAA18 - Auxin-responsive Aux/IAA gene family member, expressed
9243	122	124	qHT45_9.C	Sobic.009G203733		Ribosomal protein L2 family	60S ribosomal protein L8, putative, expressed
9244	78	78	qHT45_9.STI	Sobic.009G203733		Ribosomal protein L2 family	60S ribosomal protein L8, putative, expressed
9245	123	125	qHT45_9.C	Sobic.009G203766		profilin 4	profilin domain containing protein, expressed
9246	79	79	qHT45_9.STI	Sobic.009G203766		profilin 4	profilin domain containing protein, expressed
9247	124	126	qHT45_9.C	Sobic.009G203800	similar to 60S ribosomal protein L8-2	Ribosomal protein L2 family	60S ribosomal protein L8, putative, expressed
9248	80	80	qHT45_9.STI	Sobic.009G203800	similar to 60S ribosomal protein L8-2	Ribosomal protein L2 family	60S ribosomal protein L8, putative, expressed
9249	125	127	qHT45_9.C	Sobic.009G203900	similar to Profilin-3	profilin 5	profilin domain containing protein, expressed
9250	81	81	qHT45_9.STI	Sobic.009G203900	similar to Profilin-3	profilin 5	profilin domain containing protein, expressed
9251	126	128	qHT45_9.C	Sobic.009G204000
9252	82	82	qHT45_9.STI	Sobic.009G204000
9253	127	129	qHT45_9.C	Sobic.009G204100	similar to Putative uncharacterized protein	oxidative stress 3	expressed protein
9254	83	83	qHT45_9.STI	Sobic.009G204100	similar to Putative uncharacterized protein	oxidative stress 3	expressed protein
9255	128	130	qHT45_9.C	Sobic.009G204200	similar to Dual-specificity protein-like phosphatase 4	Phosphotyrosine protein phosphatases superfamily protein	dual specificity protein phosphatase, putative, expressed
9256	84	84	qHT45_9.STI	Sobic.009G204200	similar to Dual-specificity protein-like phosphatase 4	Phosphotyrosine protein phosphatases superfamily protein	dual specificity protein phosphatase, putative, expressed
9257	130	133	qHT45_9.C	Sobic.009G204300	similar to Putative receptor like protein kinase	Leucine-rich repeat transmembrane protein kinase protein	senescence-induced receptor-like serine/threonine-protein kinase precursor, putative, expressed
9258	130	134	qHT45_9.C	Sobic.009G204300	similar to Putative receptor like protein kinase	Leucine-rich repeat transmembrane protein kinase protein	protein kinase domain containing protein, expressed
9259	129	131	qHT45_9.C	Sobic.009G204300	similar to Putative receptor like protein kinase	Leucine-rich repeat transmembrane protein kinase protein	senescence-induced receptor-like serine/threonine-protein kinase precursor, putative, expressed
9260	129	132	qHT45_9.C	Sobic.009G204300	similar to Putative receptor like protein kinase	Leucine-rich repeat transmembrane protein kinase protein	protein kinase domain containing protein, expressed
9261	86	87	qHT45_9.STI	Sobic.009G204300	similar to Putative receptor like protein kinase	Leucine-rich repeat transmembrane protein kinase protein	senescence-induced receptor-like serine/threonine-protein kinase precursor, putative, expressed
9262	86	88	qHT45_9.STI	Sobic.009G204300	similar to Putative receptor like protein kinase	Leucine-rich repeat transmembrane protein kinase protein	protein kinase domain containing protein, expressed
9263	85	85	qHT45_9.STI	Sobic.009G204300	similar to Putative receptor like protein kinase	Leucine-rich repeat transmembrane protein kinase protein	senescence-induced receptor-like serine/threonine-protein kinase precursor, putative, expressed
9264	85	86	qHT45_9.STI	Sobic.009G204300	similar to Putative receptor like protein kinase	Leucine-rich repeat transmembrane protein kinase protein	protein kinase domain containing protein, expressed
9265	131	135	qHT45_9.C	Sobic.009G204400			M-phase phosphoprotein 10, putative, expressed
9266	87	89	qHT45_9.STI	Sobic.009G204400			M-phase phosphoprotein 10, putative, expressed
9267	132	136	qHT45_9.C	Sobic.009G204501
9268	88	90	qHT45_9.STI	Sobic.009G204501
9269	133	137	qHT45_9.C	Sobic.009G204601		phosphofructokinase 3	6-phosphofructokinase, putative, expressed
9270	89	91	qHT45_9.STI	Sobic.009G204601		phosphofructokinase 3	6-phosphofructokinase, putative, expressed
9271	134	138	qHT45_9.C	Sobic.009G204700	similar to Os05g0525600 protein	Leucine-rich repeat transmembrane protein kinase protein	light repressible receptor protein kinase, putative, expressed
9272	90	92	qHT45_9.STI	Sobic.009G204700	similar to Os05g0525600 protein	Leucine-rich repeat transmembrane protein kinase protein	light repressible receptor protein kinase, putative, expressed
9273	135	139	qHT45_9.C	Sobic.009G204800		Leucine-rich repeat transmembrane protein kinase protein	senescence-induced receptor-like serine/threonine-protein kinase precursor, putative, expressed
9274	91	93	qHT45_9.STI	Sobic.009G204800		Leucine-rich repeat transmembrane protein kinase protein	senescence-induced receptor-like serine/threonine-protein kinase precursor, putative, expressed
9275	136	140	qHT45_9.C	Sobic.009G204900	similar to Putative receptor like protein kinase	Leucine-rich repeat transmembrane protein kinase protein	receptor-like protein kinase, putative, expressed
9276	92	94	qHT45_9.STI	Sobic.009G204900	similar to Putative receptor like protein kinase	Leucine-rich repeat transmembrane protein kinase protein	receptor-like protein kinase, putative, expressed
9277	137	141	qHT45_9.C	Sobic.009G205000		Tetratricopeptide repeat (TPR)-like superfamily protein	pentatricopeptide repeat protein PPR986-12, putative, expressed
9278	93	95	qHT45_9.STI	Sobic.009G205000		Tetratricopeptide repeat (TPR)-like superfamily protein	pentatricopeptide repeat protein PPR986-12, putative, expressed
9279	138	142	qHT45_9.C	Sobic.009G205100		Zinc finger C-x8-C-x5-C-x3-H type family protein	zinc finger/CCCH transcription factor, putative, expressed
9280	94	96	qHT45_9.STI	Sobic.009G205100		Zinc finger C-x8-C-x5-C-x3-H type family protein	zinc finger/CCCH transcription factor, putative, expressed
9281	139	143	qHT45_9.C	Sobic.009G205200	similar to Putative uncharacterized protein	F-box family protein	OsFBX170 - F-box domain containing protein, expressed
9282	95	97	qHT45_9.STI	Sobic.009G205200	similar to Putative uncharacterized protein	F-box family protein	OsFBX170 - F-box domain containing protein, expressed
9283	140	144	qHT45_9.C	Sobic.009G205300	similar to Putative uncharacterized protein	VIRB2-interacting protein 1	reticulon domain containing protein, putative, expressed
9284	96	98	qHT45_9.STI	Sobic.009G205300	similar to Putative uncharacterized protein	VIRB2-interacting protein 1	reticulon domain containing protein, putative, expressed
9285	141	145	qHT45_9.C	Sobic.009G205400	similar to Putative uncharacterized protein OJ1593_C11.14	RING/U-box superfamily protein	RING-H2 finger protein ATL2M, putative, expressed
9286	97	99	qHT45_9.STI	Sobic.009G205400	similar to Putative uncharacterized protein OJ1593_C11.14	RING/U-box superfamily protein	RING-H2 finger protein ATL2M, putative, expressed
9287	142	146	qHT45_9.C	Sobic.009G205500	similar to Putative uncharacterized protein	Late embryogenesis abundant (LEA) hydroxyproline-rich glycoprotein family	harpin-induced protein 1 domain containing protein, expressed
9288	98	100	qHT45_9.STI	Sobic.009G205500	similar to Putative uncharacterized protein	Late embryogenesis abundant (LEA) hydroxyproline-rich glycoprotein family	harpin-induced protein 1 domain containing protein, expressed
9289	143	147	qHT45_9.C	Sobic.009G205600	similar to Putative uncharacterized protein	UDP-glucosyl transferase 88A1	anthocyanidin 5,3-O-glucosyltransferase, putative, expressed
9290	99	101	qHT45_9.STI	Sobic.009G205600	similar to Putative uncharacterized protein	UDP-glucosyl transferase 88A1	anthocyanidin 5,3-O-glucosyltransferase, putative, expressed
9291	144	148	qHT45_9.C	Sobic.009G205700	similar to Os05g0527000 protein	UDP-glucosyl transferase 88A1	anthocyanidin 5,3-O-glucosyltransferase, putative, expressed
9292	100	102	qHT45_9.STI	Sobic.009G205700	similar to Os05g0527000 protein	UDP-glucosyl transferase 88A1	anthocyanidin 5,3-O-glucosyltransferase, putative, expressed
9293	145	149	qHT45_9.C	Sobic.009G205800	similar to Putative uncharacterized protein	UDP-glucosyl transferase 88A1	anthocyanidin 5,3-O-glucosyltransferase, putative, expressed
9294	101	103	qHT45_9.STI	Sobic.009G205800	similar to Putative uncharacterized protein	UDP-glucosyl transferase 88A1	anthocyanidin 5,3-O-glucosyltransferase, putative, expressed
9295	146	150	qHT45_9.C	Sobic.009G205900	similar to Putative uncharacterized protein	UDP-glucosyl transferase 88A1	anthocyanidin 5,3-O-glucosyltransferase, putative, expressed
9296	102	104	qHT45_9.STI	Sobic.009G205900	similar to Putative uncharacterized protein	UDP-glucosyl transferase 88A1	anthocyanidin 5,3-O-glucosyltransferase, putative, expressed
9297	147	151	qHT45_9.C	Sobic.009G206000	similar to Putative uncharacterized protein	UDP-glucosyl transferase 88A1	anthocyanidin 5,3-O-glucosyltransferase, putative, expressed
9298	103	105	qHT45_9.STI	Sobic.009G206000	similar to Putative uncharacterized protein	UDP-glucosyl transferase 88A1	anthocyanidin 5,3-O-glucosyltransferase, putative, expressed
9299	148	152	qHT45_9.C	Sobic.009G206100			expressed protein
9300	104	106	qHT45_9.STI	Sobic.009G206100			expressed protein
9301	149	153	qHT45_9.C	Sobic.009G206150		Polynucleotide adenylyltransferase family protein	tRNA nucleotidyltransferase/polyA polymerase family protein, putative, expressed
9302	105	107	qHT45_9.STI	Sobic.009G206150		Polynucleotide adenylyltransferase family protein	tRNA nucleotidyltransferase/polyA polymerase family protein, putative, expressed
9303	150	154	qHT45_9.C	Sobic.009G206200		Polynucleotide adenylyltransferase family protein	tRNA nucleotidyltransferase/polyA polymerase family protein, putative, expressed
9304	106	108	qHT45_9.STI	Sobic.009G206200		Polynucleotide adenylyltransferase family protein	tRNA nucleotidyltransferase/polyA polymerase family protein, putative, expressed
9305	151	155	qHT45_9.C	Sobic.009G206250
9306	107	109	qHT45_9.STI	Sobic.009G206250
9307	152	156	qHT45_9.C	Sobic.009G206300		UDP-glucosyl transferase 88A1	anthocyanidin 5,3-O-glucosyltransferase, putative, expressed
9308	108	110	qHT45_9.STI	Sobic.009G206300		UDP-glucosyl transferase 88A1	anthocyanidin 5,3-O-glucosyltransferase, putative, expressed
9309	153	157	qHT45_9.C	Sobic.009G206400	similar to Putative flavonol glucosyltransferase	UDP-glucosyl transferase 88A1	anthocyanidin 5,3-O-glucosyltransferase, putative, expressed
9310	109	111	qHT45_9.STI	Sobic.009G206400	similar to Putative flavonol glucosyltransferase	UDP-glucosyl transferase 88A1	anthocyanidin 5,3-O-glucosyltransferase, putative, expressed
9311	154	158	qHT45_9.C	Sobic.009G206500	similar to Respiratory burst oxidase-like protein C	respiratory burst oxidase protein F	respiratory burst oxidase, putative, expressed
9312	110	112	qHT45_9.STI	Sobic.009G206500	similar to Respiratory burst oxidase-like protein C	respiratory burst oxidase protein F	respiratory burst oxidase, putative, expressed
9313	155	159	qHT45_9.C	Sobic.009G206600	similar to Putative uncharacterized protein	Ribosomal protein L20	50S ribosomal protein L20, putative, expressed
9314	111	113	qHT45_9.STI	Sobic.009G206600	similar to Putative uncharacterized protein	Ribosomal protein L20	50S ribosomal protein L20, putative, expressed
9315	156	160	qHT45_9.C	Sobic.009G206700	similar to Proteasome maturation factor-like	Proteasome maturation factor UMP1	proteasome maturation factor UMP1 family protein, expressed
9316	112	114	qHT45_9.STI	Sobic.009G206700	similar to Proteasome maturation factor-like	Proteasome maturation factor UMP1	proteasome maturation factor UMP1 family protein, expressed
9317	157	161	qHT45_9.C	Sobic.009G206800	weakly similar to Putative WRKY DNA binding protein	WRKY DNA-binding protein 56	WRKY23, expressed
9318	113	115	qHT45_9.STI	Sobic.009G206800	weakly similar to Putative WRKY DNA binding protein	WRKY DNA-binding protein 56	WRKY23, expressed
9319	158	162	qHT45_9.C	Sobic.009G206900
9320	114	116	qHT45_9.STI	Sobic.009G206900
9321	1	1	qDAGB45_9.C	Sobic.009G207000	similar to Putative uncharacterized protein OJ1187_E11.15	Protein of unknown function (DUF502)	protein of unknown function DUF502 domain containing protein, expressed
9322	159	163	qHT45_9.C	Sobic.009G207000	similar to Putative uncharacterized protein OJ1187_E11.15	Protein of unknown function (DUF502)	protein of unknown function DUF502 domain containing protein, expressed
9323	115	117	qHT45_9.STI	Sobic.009G207000	similar to Putative uncharacterized protein OJ1187_E11.15	Protein of unknown function (DUF502)	protein of unknown function DUF502 domain containing protein, expressed
9324	2	2	qDAGB45_9.C	Sobic.009G207100	similar to Putative uncharacterized protein	3-hydroxyacyl-CoA dehydratase 1	enoyl-CoA hydratase/isomerase family protein, putative, expressed
9325	160	164	qHT45_9.C	Sobic.009G207100	similar to Putative uncharacterized protein	3-hydroxyacyl-CoA dehydratase 1	enoyl-CoA hydratase/isomerase family protein, putative, expressed
9326	116	118	qHT45_9.STI	Sobic.009G207100	similar to Putative uncharacterized protein	3-hydroxyacyl-CoA dehydratase 1	enoyl-CoA hydratase/isomerase family protein, putative, expressed
9327	3	3	qDAGB45_9.C	Sobic.009G207200	similar to ER lumen protein retaining receptor	ER lumen protein retaining receptor family protein	ER lumen protein retaining receptor, putative, expressed
9328	161	165	qHT45_9.C	Sobic.009G207200	similar to ER lumen protein retaining receptor	ER lumen protein retaining receptor family protein	ER lumen protein retaining receptor, putative, expressed
9329	117	119	qHT45_9.STI	Sobic.009G207200	similar to ER lumen protein retaining receptor	ER lumen protein retaining receptor family protein	ER lumen protein retaining receptor, putative, expressed
9330	4	4	qDAGB45_9.C	Sobic.009G207300	similar to Os01g0731000 protein	Ubiquitin domain-containing protein	ubiquitin domain-containing protein 2, putative, expressed
9331	162	166	qHT45_9.C	Sobic.009G207300	similar to Os01g0731000 protein	Ubiquitin domain-containing protein	ubiquitin domain-containing protein 2, putative, expressed
9332	118	120	qHT45_9.STI	Sobic.009G207300	similar to Os01g0731000 protein	Ubiquitin domain-containing protein	ubiquitin domain-containing protein 2, putative, expressed
9333	5	5	qDAGB45_9.C	Sobic.009G207400		AAA-type ATPase family protein	ATP binding protein, putative, expressed
9334	163	167	qHT45_9.C	Sobic.009G207400		AAA-type ATPase family protein	ATP binding protein, putative, expressed
9335	119	121	qHT45_9.STI	Sobic.009G207400		AAA-type ATPase family protein	ATP binding protein, putative, expressed
9336	6	6	qDAGB45_9.C	Sobic.009G207500		F-box and associated interaction domains-containing protein	OsFBX238 - F-box domain containing protein, expressed
9337	164	168	qHT45_9.C	Sobic.009G207500		F-box and associated interaction domains-containing protein	OsFBX238 - F-box domain containing protein, expressed
9338	120	122	qHT45_9.STI	Sobic.009G207500		F-box and associated interaction domains-containing protein	OsFBX238 - F-box domain containing protein, expressed
9339	7	7	qDAGB45_9.C	Sobic.009G207600	similar to Putative uncharacterized protein OJ1187_E11.20	DNAJ heat shock N-terminal domain-containing protein	dnaJ domain containing protein, expressed
9340	165	169	qHT45_9.C	Sobic.009G207600	similar to Putative uncharacterized protein OJ1187_E11.20	DNAJ heat shock N-terminal domain-containing protein	dnaJ domain containing protein, expressed
9341	121	123	qHT45_9.STI	Sobic.009G207600	similar to Putative uncharacterized protein OJ1187_E11.20	DNAJ heat shock N-terminal domain-containing protein	dnaJ domain containing protein, expressed
9342	8	8	qDAGB45_9.C	Sobic.009G207700	similar to LEM3 family/CDC50 family protein, expressed	ALA-interacting subunit 5	cell cycle control protein, putative, expressed
9343	166	170	qHT45_9.C	Sobic.009G207700	similar to LEM3 family/CDC50 family protein, expressed	ALA-interacting subunit 5	cell cycle control protein, putative, expressed
9344	122	124	qHT45_9.STI	Sobic.009G207700	similar to LEM3 family/CDC50 family protein, expressed	ALA-interacting subunit 5	cell cycle control protein, putative, expressed
9345	9	9	qDAGB45_9.C	Sobic.009G207800			expressed protein
9346	167	171	qHT45_9.C	Sobic.009G207800			expressed protein
9347	123	125	qHT45_9.STI	Sobic.009G207800			expressed protein
9348	10	10	qDAGB45_9.C	Sobic.009G207900	similar to Putative uncharacterized protein P0435H01.17		expressed protein
9349	168	172	qHT45_9.C	Sobic.009G207900	similar to Putative uncharacterized protein P0435H01.17		expressed protein
9350	124	126	qHT45_9.STI	Sobic.009G207900	similar to Putative uncharacterized protein P0435H01.17		expressed protein
9351	11	11	qDAGB45_9.C	Sobic.009G208000	similar to Spl7 protein	winged-helix DNA-binding transcription factor family protein	HSF-type DNA-binding domain containing protein, expressed
9352	169	173	qHT45_9.C	Sobic.009G208000	similar to Spl7 protein	winged-helix DNA-binding transcription factor family protein	HSF-type DNA-binding domain containing protein, expressed
9353	125	127	qHT45_9.STI	Sobic.009G208000	similar to Spl7 protein	winged-helix DNA-binding transcription factor family protein	HSF-type DNA-binding domain containing protein, expressed
9354	12	12	qDAGB45_9.C	Sobic.009G208100	similar to OSK1	SNF1 kinase homolog 10	CAMK_KIN1/SNF1/Nim1_like_AMPKh.3 - CAMK includes calcium/calmodulin depedent protein kinases, expressed
9355	170	174	qHT45_9.C	Sobic.009G208100	similar to OSK1	SNF1 kinase homolog 10	CAMK_KIN1/SNF1/Nim1_like_AMPKh.3 - CAMK includes calcium/calmodulin depedent protein kinases, expressed
9356	126	128	qHT45_9.STI	Sobic.009G208100	similar to OSK1	SNF1 kinase homolog 10	CAMK_KIN1/SNF1/Nim1_like_AMPKh.3 - CAMK includes calcium/calmodulin depedent protein kinases, expressed
9357	13	13	qDAGB45_9.C	Sobic.009G208200		transducin family protein / WD-40 repeat family protein	WD repeat-containing protein 55, putative, expressed
9358	171	175	qHT45_9.C	Sobic.009G208200		transducin family protein / WD-40 repeat family protein	WD repeat-containing protein 55, putative, expressed
9359	127	129	qHT45_9.STI	Sobic.009G208200		transducin family protein / WD-40 repeat family protein	WD repeat-containing protein 55, putative, expressed
9360	14	14	qDAGB45_9.C	Sobic.009G208300	similar to Putative uncharacterized protein OJ1131_E09.12	receptor like protein 29	TOO MANY MOUTHS precursor, putative, expressed
9361	172	176	qHT45_9.C	Sobic.009G208300	similar to Putative uncharacterized protein OJ1131_E09.12	receptor like protein 29	TOO MANY MOUTHS precursor, putative, expressed
9362	128	130	qHT45_9.STI	Sobic.009G208300	similar to Putative uncharacterized protein OJ1131_E09.12	receptor like protein 29	TOO MANY MOUTHS precursor, putative, expressed
9363	15	15	qDAGB45_9.C	Sobic.009G208400	weakly similar to Putative uncharacterized protein		expressed protein
9364	173	177	qHT45_9.C	Sobic.009G208400	weakly similar to Putative uncharacterized protein		expressed protein
9365	129	131	qHT45_9.STI	Sobic.009G208400	weakly similar to Putative uncharacterized protein		expressed protein
9366	16	16	qDAGB45_9.C	Sobic.009G208500	weakly similar to Putative uncharacterized protein	Protein of unknown function, DUF584	DUF584 domain containing protein, putative, expressed
9367	174	178	qHT45_9.C	Sobic.009G208500	weakly similar to Putative uncharacterized protein	Protein of unknown function, DUF584	DUF584 domain containing protein, putative, expressed
9368	130	132	qHT45_9.STI	Sobic.009G208500	weakly similar to Putative uncharacterized protein	Protein of unknown function, DUF584	DUF584 domain containing protein, putative, expressed
9369	17	17	qDAGB45_9.C	Sobic.009G208600	similar to Putative uncharacterized protein	Pollen Ole e 1 allergen and extensin family protein	POEI52 - Pollen Ole e I allergen and extensin family protein precursor, expressed
9370	175	179	qHT45_9.C	Sobic.009G208600	similar to Putative uncharacterized protein	Pollen Ole e 1 allergen and extensin family protein	POEI52 - Pollen Ole e I allergen and extensin family protein precursor, expressed
9371	131	133	qHT45_9.STI	Sobic.009G208600	similar to Putative uncharacterized protein	Pollen Ole e 1 allergen and extensin family protein	POEI52 - Pollen Ole e I allergen and extensin family protein precursor, expressed
9372	18	18	qDAGB45_9.C	Sobic.009G208700	similar to Os05g0531400 protein	Pollen Ole e 1 allergen and extensin family protein	POEI45 - Pollen Ole e I allergen and extensin family protein precursor, expressed
9373	176	180	qHT45_9.C	Sobic.009G208700	similar to Os05g0531400 protein	Pollen Ole e 1 allergen and extensin family protein	POEI45 - Pollen Ole e I allergen and extensin family protein precursor, expressed
9374	132	134	qHT45_9.STI	Sobic.009G208700	similar to Os05g0531400 protein	Pollen Ole e 1 allergen and extensin family protein	POEI45 - Pollen Ole e I allergen and extensin family protein precursor, expressed
9375	19	19	qDAGB45_9.C	Sobic.009G208800	similar to Os05g0531500 protein	Protein of unknown function (DUF616)	hydrolase, acting on carbon-nitrogen, putative, expressed
9376	177	181	qHT45_9.C	Sobic.009G208800	similar to Os05g0531500 protein	Protein of unknown function (DUF616)	hydrolase, acting on carbon-nitrogen, putative, expressed
9377	133	135	qHT45_9.STI	Sobic.009G208800	similar to Os05g0531500 protein	Protein of unknown function (DUF616)	hydrolase, acting on carbon-nitrogen, putative, expressed
9378	20	20	qDAGB45_9.C	Sobic.009G208900	weakly similar to Putative uncharacterized protein		expressed protein
9379	178	182	qHT45_9.C	Sobic.009G208900	weakly similar to Putative uncharacterized protein		expressed protein
9380	134	136	qHT45_9.STI	Sobic.009G208900	weakly similar to Putative uncharacterized protein		expressed protein
9381	21	21	qDAGB45_9.C	Sobic.009G209001			expressed protein
9382	179	183	qHT45_9.C	Sobic.009G209001			expressed protein
9383	135	137	qHT45_9.STI	Sobic.009G209001			expressed protein
9384	22	22	qDAGB45_9.C	Sobic.009G209100		Hyaluronan / mRNA binding family	plasminogen activator inhibitor 1 RNA-binding protein, putative, expressed
9385	180	184	qHT45_9.C	Sobic.009G209100		Hyaluronan / mRNA binding family	plasminogen activator inhibitor 1 RNA-binding protein, putative, expressed
9386	136	138	qHT45_9.STI	Sobic.009G209100		Hyaluronan / mRNA binding family	plasminogen activator inhibitor 1 RNA-binding protein, putative, expressed
9387	23	23	qDAGB45_9.C	Sobic.009G209150
9388	181	185	qHT45_9.C	Sobic.009G209150
9389	137	139	qHT45_9.STI	Sobic.009G209150
9390	24	24	qDAGB45_9.C	Sobic.009G209200	similar to Os05g0533500 protein	serine acetyltransferase 1;1	serine acetyltransferase protein, putative, expressed
9391	182	186	qHT45_9.C	Sobic.009G209200	similar to Os05g0533500 protein	serine acetyltransferase 1;1	serine acetyltransferase protein, putative, expressed
9392	138	140	qHT45_9.STI	Sobic.009G209200	similar to Os05g0533500 protein	serine acetyltransferase 1;1	serine acetyltransferase protein, putative, expressed
9393	25	25	qDAGB45_9.C	Sobic.009G209300	similar to Starch synthase-like protein	starch synthase 4	starch synthase, putative, expressed
9394	183	187	qHT45_9.C	Sobic.009G209300	similar to Starch synthase-like protein	starch synthase 4	starch synthase, putative, expressed
9395	139	141	qHT45_9.STI	Sobic.009G209300	similar to Starch synthase-like protein	starch synthase 4	starch synthase, putative, expressed
9396	26	26	qDAGB45_9.C	Sobic.009G209400	similar to Putative uncharacterized protein	NADH-ubiquinone oxidoreductase 20 kDa subunit, mitochondrial	ubiquinone oxidoreductase, putative, expressed
9397	184	188	qHT45_9.C	Sobic.009G209400	similar to Putative uncharacterized protein	NADH-ubiquinone oxidoreductase 20 kDa subunit, mitochondrial	ubiquinone oxidoreductase, putative, expressed
9398	140	142	qHT45_9.STI	Sobic.009G209400	similar to Putative uncharacterized protein	NADH-ubiquinone oxidoreductase 20 kDa subunit, mitochondrial	ubiquinone oxidoreductase, putative, expressed
9399	27	27	qDAGB45_9.C	Sobic.009G209500	similar to Putative uncharacterized protein	RING/U-box superfamily protein	zinc finger, C3HC4 type domain containing protein, expressed
9400	185	189	qHT45_9.C	Sobic.009G209500	similar to Putative uncharacterized protein	RING/U-box superfamily protein	zinc finger, C3HC4 type domain containing protein, expressed
9401	141	143	qHT45_9.STI	Sobic.009G209500	similar to Putative uncharacterized protein	RING/U-box superfamily protein	zinc finger, C3HC4 type domain containing protein, expressed
9402	28	28	qDAGB45_9.C	Sobic.009G209650
9403	186	190	qHT45_9.C	Sobic.009G209650
9404	142	144	qHT45_9.STI	Sobic.009G209650
9405	29	29	qDAGB45_9.C	Sobic.009G209800	Predicted protein	F-box family protein	OsFBX49 - F-box domain containing protein, expressed
9406	187	191	qHT45_9.C	Sobic.009G209800	Predicted protein	F-box family protein	OsFBX49 - F-box domain containing protein, expressed
9407	143	145	qHT45_9.STI	Sobic.009G209800	Predicted protein	F-box family protein	OsFBX49 - F-box domain containing protein, expressed
9408	30	30	qDAGB45_9.C	Sobic.009G209900	similar to Putative uncharacterized protein	Mitochondrial ATP synthase subunit G protein	mitochondrial ATP synthase g subunit family protein, putative, expressed
9409	188	192	qHT45_9.C	Sobic.009G209900	similar to Putative uncharacterized protein	Mitochondrial ATP synthase subunit G protein	mitochondrial ATP synthase g subunit family protein, putative, expressed
9410	144	146	qHT45_9.STI	Sobic.009G209900	similar to Putative uncharacterized protein	Mitochondrial ATP synthase subunit G protein	mitochondrial ATP synthase g subunit family protein, putative, expressed
9411	31	31	qDAGB45_9.C	Sobic.009G210000		CLP protease regulatory subunit X	ATP-dependent Clp protease ATP-binding subunit clpX, putative, expressed
9412	189	193	qHT45_9.C	Sobic.009G210000		CLP protease regulatory subunit X	ATP-dependent Clp protease ATP-binding subunit clpX, putative, expressed
9413	145	147	qHT45_9.STI	Sobic.009G210000		CLP protease regulatory subunit X	ATP-dependent Clp protease ATP-binding subunit clpX, putative, expressed
9414	32	32	qDAGB45_9.C	Sobic.009G210100	similar to Os05g0534000 protein	Pentatricopeptide repeat (PPR) superfamily protein	EMB1796, putative, expressed
9415	190	194	qHT45_9.C	Sobic.009G210100	similar to Os05g0534000 protein	Pentatricopeptide repeat (PPR) superfamily protein	EMB1796, putative, expressed
9416	146	148	qHT45_9.STI	Sobic.009G210100	similar to Os05g0534000 protein	Pentatricopeptide repeat (PPR) superfamily protein	EMB1796, putative, expressed
9417	33	33	qDAGB45_9.C	Sobic.009G210200	similar to Os05g0534100 protein	Acid phosphatase/vanadium-dependent haloperoxidase-related protein	Divergent PAP2 family domain containing protein, expressed
9418	191	195	qHT45_9.C	Sobic.009G210200	similar to Os05g0534100 protein	Acid phosphatase/vanadium-dependent haloperoxidase-related protein	Divergent PAP2 family domain containing protein, expressed
9419	147	149	qHT45_9.STI	Sobic.009G210200	similar to Os05g0534100 protein	Acid phosphatase/vanadium-dependent haloperoxidase-related protein	Divergent PAP2 family domain containing protein, expressed
9420	34	34	qDAGB45_9.C	Sobic.009G210250
9421	192	196	qHT45_9.C	Sobic.009G210250
9422	148	150	qHT45_9.STI	Sobic.009G210250
9423	35	35	qDAGB45_9.C	Sobic.009G210300		Calcium-binding EF-hand family protein	calcineurin B, putative, expressed
9424	193	197	qHT45_9.C	Sobic.009G210300		Calcium-binding EF-hand family protein	calcineurin B, putative, expressed
9425	149	151	qHT45_9.STI	Sobic.009G210300		Calcium-binding EF-hand family protein	calcineurin B, putative, expressed
9426	36	36	qDAGB45_9.C	Sobic.009G210400	similar to Putative uncharacterized protein OSJNBa0053E05.22	Heavy metal transport/detoxification superfamily protein	heavy metal-associated domain containing protein, expressed
9427	194	198	qHT45_9.C	Sobic.009G210400	similar to Putative uncharacterized protein OSJNBa0053E05.22	Heavy metal transport/detoxification superfamily protein	heavy metal-associated domain containing protein, expressed
9428	150	152	qHT45_9.STI	Sobic.009G210400	similar to Putative uncharacterized protein OSJNBa0053E05.22	Heavy metal transport/detoxification superfamily protein	heavy metal-associated domain containing protein, expressed
9429	37	37	qDAGB45_9.C	Sobic.009G210500	similar to Putative uncharacterized protein OSJNBa0053E05.23	CASC3/Barentsz eIF4AIII binding	expressed protein
9430	195	199	qHT45_9.C	Sobic.009G210500	similar to Putative uncharacterized protein OSJNBa0053E05.23	CASC3/Barentsz eIF4AIII binding	expressed protein
9431	151	153	qHT45_9.STI	Sobic.009G210500	similar to Putative uncharacterized protein OSJNBa0053E05.23	CASC3/Barentsz eIF4AIII binding	expressed protein
9432	38	38	qDAGB45_9.C	Sobic.009G210600		ARF GAP-like zinc finger-containing protein ZIGA4	GTPase-activating protein, putative, expressed
9433	196	200	qHT45_9.C	Sobic.009G210600		ARF GAP-like zinc finger-containing protein ZIGA4	GTPase-activating protein, putative, expressed
9434	152	154	qHT45_9.STI	Sobic.009G210600		ARF GAP-like zinc finger-containing protein ZIGA4	GTPase-activating protein, putative, expressed
9435	39	39	qDAGB45_9.C	Sobic.009G210700		Bifunctional inhibitor/lipid-transfer protein/seed storage 2S albumin superfamily protein	LTPL29 - Protease inhibitor/seed storage/LTP family protein precursor, expressed
9436	197	201	qHT45_9.C	Sobic.009G210700		Bifunctional inhibitor/lipid-transfer protein/seed storage 2S albumin superfamily protein	LTPL29 - Protease inhibitor/seed storage/LTP family protein precursor, expressed
9437	153	155	qHT45_9.STI	Sobic.009G210700		Bifunctional inhibitor/lipid-transfer protein/seed storage 2S albumin superfamily protein	LTPL29 - Protease inhibitor/seed storage/LTP family protein precursor, expressed
9438	40	40	qDAGB45_9.C	Sobic.009G210800	similar to Os05g0534900 protein	Pentatricopeptide repeat (PPR) superfamily protein	expressed protein
9439	198	202	qHT45_9.C	Sobic.009G210800	similar to Os05g0534900 protein	Pentatricopeptide repeat (PPR) superfamily protein	expressed protein
9440	154	156	qHT45_9.STI	Sobic.009G210800	similar to Os05g0534900 protein	Pentatricopeptide repeat (PPR) superfamily protein	expressed protein
9441	41	41	qDAGB45_9.C	Sobic.009G210900	similar to Putative uncharacterized protein	O-Glycosyl hydrolases family 17 protein	glucan endo-1,3-beta-glucosidase precursor, putative, expressed
9442	199	203	qHT45_9.C	Sobic.009G210900	similar to Putative uncharacterized protein	O-Glycosyl hydrolases family 17 protein	glucan endo-1,3-beta-glucosidase precursor, putative, expressed
9443	155	157	qHT45_9.STI	Sobic.009G210900	similar to Putative uncharacterized protein	O-Glycosyl hydrolases family 17 protein	glucan endo-1,3-beta-glucosidase precursor, putative, expressed
9444	42	42	qDAGB45_9.C	Sobic.009G211000	similar to Putative uncharacterized protein	Protein kinase superfamily protein	phosphotransferase, putative, expressed
9445	200	204	qHT45_9.C	Sobic.009G211000	similar to Putative uncharacterized protein	Protein kinase superfamily protein	phosphotransferase, putative, expressed
9446	156	158	qHT45_9.STI	Sobic.009G211000	similar to Putative uncharacterized protein	Protein kinase superfamily protein	phosphotransferase, putative, expressed
9447	43	43	qDAGB45_9.C	Sobic.009G211100	similar to Pentatricopeptide, putative, expressed	Pentatricopeptide repeat (PPR) superfamily protein	pentatricopeptide, putative, expressed
9448	201	205	qHT45_9.C	Sobic.009G211100	similar to Pentatricopeptide, putative, expressed	Pentatricopeptide repeat (PPR) superfamily protein	pentatricopeptide, putative, expressed
9449	157	159	qHT45_9.STI	Sobic.009G211100	similar to Pentatricopeptide, putative, expressed	Pentatricopeptide repeat (PPR) superfamily protein	pentatricopeptide, putative, expressed
9450	44	44	qDAGB45_9.C	Sobic.009G211200		tRNAHis guanylyltransferase	tRNAHis guanylyltransferase family protein, expressed
9451	202	206	qHT45_9.C	Sobic.009G211200		tRNAHis guanylyltransferase	tRNAHis guanylyltransferase family protein, expressed
9452	158	160	qHT45_9.STI	Sobic.009G211200		tRNAHis guanylyltransferase	tRNAHis guanylyltransferase family protein, expressed
9453	45	45	qDAGB45_9.C	Sobic.009G211300		TRAF-like family protein	MATH domain containing protein, expressed
9454	203	207	qHT45_9.C	Sobic.009G211300		TRAF-like family protein	MATH domain containing protein, expressed
9455	159	161	qHT45_9.STI	Sobic.009G211300		TRAF-like family protein	MATH domain containing protein, expressed
9456	46	46	qDAGB45_9.C	Sobic.009G211400	similar to 'putative inositol-1,4,5-trisphosphate phosphatase'	DNAse I-like superfamily protein	endonuclease/exonuclease/phosphatase family domain containing protein, expressed
9457	204	208	qHT45_9.C	Sobic.009G211400	similar to 'putative inositol-1,4,5-trisphosphate phosphatase'	DNAse I-like superfamily protein	endonuclease/exonuclease/phosphatase family domain containing protein, expressed
9458	160	162	qHT45_9.STI	Sobic.009G211400	similar to 'putative inositol-1,4,5-trisphosphate phosphatase'	DNAse I-like superfamily protein	endonuclease/exonuclease/phosphatase family domain containing protein, expressed
9459	47	47	qDAGB45_9.C	Sobic.009G211500
9460	205	209	qHT45_9.C	Sobic.009G211500
9461	161	163	qHT45_9.STI	Sobic.009G211500
9462	48	48	qDAGB45_9.C	Sobic.009G211600		DNAse I-like superfamily protein	endonuclease/exonuclease/phosphatase family domain containing protein, expressed
9463	206	210	qHT45_9.C	Sobic.009G211600		DNAse I-like superfamily protein	endonuclease/exonuclease/phosphatase family domain containing protein, expressed
9464	162	164	qHT45_9.STI	Sobic.009G211600		DNAse I-like superfamily protein	endonuclease/exonuclease/phosphatase family domain containing protein, expressed
9465	49	49	qDAGB45_9.C	Sobic.009G211700	similar to Histone deacetylase HDT2	histone deacetylase 3	ZOS5-12 - C2H2 zinc finger protein, expressed
9466	207	211	qHT45_9.C	Sobic.009G211700	similar to Histone deacetylase HDT2	histone deacetylase 3	ZOS5-12 - C2H2 zinc finger protein, expressed
9467	163	165	qHT45_9.STI	Sobic.009G211700	similar to Histone deacetylase HDT2	histone deacetylase 3	ZOS5-12 - C2H2 zinc finger protein, expressed
9468	50	50	qDAGB45_9.C	Sobic.009G211800	similar to OSIGBa0138E08-OSIGBa0161L23.3 protein	UDP-Glycosyltransferase superfamily protein	UDP-glucoronosyl and UDP-glucosyl transferase domain containing protein, expressed
9469	208	212	qHT45_9.C	Sobic.009G211800	similar to OSIGBa0138E08-OSIGBa0161L23.3 protein	UDP-Glycosyltransferase superfamily protein	UDP-glucoronosyl and UDP-glucosyl transferase domain containing protein, expressed
9470	164	166	qHT45_9.STI	Sobic.009G211800	similar to OSIGBa0138E08-OSIGBa0161L23.3 protein	UDP-Glycosyltransferase superfamily protein	UDP-glucoronosyl and UDP-glucosyl transferase domain containing protein, expressed
9471	51	51	qDAGB45_9.C	Sobic.009G211900	similar to Putative uncharacterized protein OJ1741_B01.6		expressed protein
9472	209	213	qHT45_9.C	Sobic.009G211900	similar to Putative uncharacterized protein OJ1741_B01.6		expressed protein
9473	165	167	qHT45_9.STI	Sobic.009G211900	similar to Putative uncharacterized protein OJ1741_B01.6		expressed protein
9474	52	52	qDAGB45_9.C	Sobic.009G212000	similar to Putative 30S ribosomal protein S1	Nucleic acid-binding proteins superfamily	S1 RNA binding domain containing protein, expressed
9475	210	214	qHT45_9.C	Sobic.009G212000	similar to Putative 30S ribosomal protein S1	Nucleic acid-binding proteins superfamily	S1 RNA binding domain containing protein, expressed
9476	166	168	qHT45_9.STI	Sobic.009G212000	similar to Putative 30S ribosomal protein S1	Nucleic acid-binding proteins superfamily	S1 RNA binding domain containing protein, expressed
9477	53	53	qDAGB45_9.C	Sobic.009G212100	similar to Putative uncharacterized protein OJ1741_B01.8	IQ-domain 31	IQ calmodulin-binding motif family protein, putative, expressed
9478	211	215	qHT45_9.C	Sobic.009G212100	similar to Putative uncharacterized protein OJ1741_B01.8	IQ-domain 31	IQ calmodulin-binding motif family protein, putative, expressed
9479	167	169	qHT45_9.STI	Sobic.009G212100	similar to Putative uncharacterized protein OJ1741_B01.8	IQ-domain 31	IQ calmodulin-binding motif family protein, putative, expressed
9480	54	54	qDAGB45_9.C	Sobic.009G212200			expressed protein
9481	212	216	qHT45_9.C	Sobic.009G212200			expressed protein
9482	168	170	qHT45_9.STI	Sobic.009G212200			expressed protein
9483	55	55	qDAGB45_9.C	Sobic.009G212300		eukaryotic translation initiation factor 2	eukaryotic translation initiation factor 3 subunit F, putative, expressed
9484	213	217	qHT45_9.C	Sobic.009G212300		eukaryotic translation initiation factor 2	eukaryotic translation initiation factor 3 subunit F, putative, expressed
9485	169	171	qHT45_9.STI	Sobic.009G212300		eukaryotic translation initiation factor 2	eukaryotic translation initiation factor 3 subunit F, putative, expressed
9486	56	56	qDAGB45_9.C	Sobic.009G212400	similar to Voltage-dependent anion channel protein 2	voltage dependent anion channel 3	outer mitochondrial membrane porin, putative, expressed
9487	214	218	qHT45_9.C	Sobic.009G212400	similar to Voltage-dependent anion channel protein 2	voltage dependent anion channel 3	outer mitochondrial membrane porin, putative, expressed
9488	170	172	qHT45_9.STI	Sobic.009G212400	similar to Voltage-dependent anion channel protein 2	voltage dependent anion channel 3	outer mitochondrial membrane porin, putative, expressed
9489	57	57	qDAGB45_9.C	Sobic.009G212500	similar to Transcription factor AP2D4	Integrase-type DNA-binding superfamily protein	AP2 domain containing protein, expressed
9490	215	219	qHT45_9.C	Sobic.009G212500	similar to Transcription factor AP2D4	Integrase-type DNA-binding superfamily protein	AP2 domain containing protein, expressed
9491	171	173	qHT45_9.STI	Sobic.009G212500	similar to Transcription factor AP2D4	Integrase-type DNA-binding superfamily protein	AP2 domain containing protein, expressed
9492	58	58	qDAGB45_9.C	Sobic.009G212600	similar to Putative uncharacterized protein	aldehyde dehydrogenase 12A1	expressed protein
9493	216	220	qHT45_9.C	Sobic.009G212600	similar to Putative uncharacterized protein	aldehyde dehydrogenase 12A1	expressed protein
9494	172	174	qHT45_9.STI	Sobic.009G212600	similar to Putative uncharacterized protein	aldehyde dehydrogenase 12A1	expressed protein
9495	59	59	qDAGB45_9.C	Sobic.009G212700		RAB GTPase homolog G3B	ras-related protein, putative, expressed
9496	217	221	qHT45_9.C	Sobic.009G212700		RAB GTPase homolog G3B	ras-related protein, putative, expressed
9497	173	175	qHT45_9.STI	Sobic.009G212700		RAB GTPase homolog G3B	ras-related protein, putative, expressed
9498	60	60	qDAGB45_9.C	Sobic.009G212800	similar to WRKY transcription factor 7	WRKY DNA-binding protein 51	WRKY7, expressed
9499	218	222	qHT45_9.C	Sobic.009G212800	similar to WRKY transcription factor 7	WRKY DNA-binding protein 51	WRKY7, expressed
9500	174	176	qHT45_9.STI	Sobic.009G212800	similar to WRKY transcription factor 7	WRKY DNA-binding protein 51	WRKY7, expressed
9501	61	61	qDAGB45_9.C	Sobic.009G212900		Myosin family protein with Dil domain	myosin head family protein, expressed
9502	219	223	qHT45_9.C	Sobic.009G212900		Myosin family protein with Dil domain	myosin head family protein, expressed
9503	175	177	qHT45_9.STI	Sobic.009G212900		Myosin family protein with Dil domain	myosin head family protein, expressed
9504	62	62	qDAGB45_9.C	Sobic.009G213000		homology to ABI1	protein phosphatase 2C, putative, expressed
9505	220	224	qHT45_9.C	Sobic.009G213000		homology to ABI1	protein phosphatase 2C, putative, expressed
9506	176	178	qHT45_9.STI	Sobic.009G213000		homology to ABI1	protein phosphatase 2C, putative, expressed
9507	63	63	qDAGB45_9.C	Sobic.009G213100		beta-galactosidase 17	beta-galactosidase 8 precursor, putative, expressed
9508	221	225	qHT45_9.C	Sobic.009G213100		beta-galactosidase 17	beta-galactosidase 8 precursor, putative, expressed
9509	177	179	qHT45_9.STI	Sobic.009G213100		beta-galactosidase 17	beta-galactosidase 8 precursor, putative, expressed
9510	64	64	qDAGB45_9.C	Sobic.009G213150
9511	222	226	qHT45_9.C	Sobic.009G213150
9512	178	180	qHT45_9.STI	Sobic.009G213150
9513	65	65	qDAGB45_9.C	Sobic.009G213200		glutamine-rich protein 23	PPR repeat domain containing protein, putative, expressed
9514	223	227	qHT45_9.C	Sobic.009G213200		glutamine-rich protein 23	PPR repeat domain containing protein, putative, expressed
9515	179	181	qHT45_9.STI	Sobic.009G213200		glutamine-rich protein 23	PPR repeat domain containing protein, putative, expressed
9516	66	66	qDAGB45_9.C	Sobic.009G213300	similar to Os05g0539500 protein	alpha/beta-Hydrolases superfamily protein	OsPOP10 - Putative Prolyl Oligopeptidase homologue, expressed
9517	224	228	qHT45_9.C	Sobic.009G213300	similar to Os05g0539500 protein	alpha/beta-Hydrolases superfamily protein	OsPOP10 - Putative Prolyl Oligopeptidase homologue, expressed
9518	180	182	qHT45_9.STI	Sobic.009G213300	similar to Os05g0539500 protein	alpha/beta-Hydrolases superfamily protein	OsPOP10 - Putative Prolyl Oligopeptidase homologue, expressed
9519	67	67	qDAGB45_9.C	Sobic.009G213400	similar to Putative uncharacterized protein	Mitochondrial substrate carrier family protein	mitochondrial carrier protein, putative, expressed
9520	225	229	qHT45_9.C	Sobic.009G213400	similar to Putative uncharacterized protein	Mitochondrial substrate carrier family protein	mitochondrial carrier protein, putative, expressed
9521	181	183	qHT45_9.STI	Sobic.009G213400	similar to Putative uncharacterized protein	Mitochondrial substrate carrier family protein	mitochondrial carrier protein, putative, expressed
9522	68	68	qDAGB45_9.C	Sobic.009G213500	similar to Nucleosome/chromatin assembly factor group A	nucleosome assembly protein 1;2	NAP domain containing protein, putative, expressed
9523	226	230	qHT45_9.C	Sobic.009G213500	similar to Nucleosome/chromatin assembly factor group A	nucleosome assembly protein 1;2	NAP domain containing protein, putative, expressed
9524	182	184	qHT45_9.STI	Sobic.009G213500	similar to Nucleosome/chromatin assembly factor group A	nucleosome assembly protein 1;2	NAP domain containing protein, putative, expressed
9525	69	69	qDAGB45_9.C	Sobic.009G213600	similar to Putative uncharacterized protein	Protein of unknown function (DUF778)	green ripe-like, putative, expressed
9526	227	231	qHT45_9.C	Sobic.009G213600	similar to Putative uncharacterized protein	Protein of unknown function (DUF778)	green ripe-like, putative, expressed
9527	183	185	qHT45_9.STI	Sobic.009G213600	similar to Putative uncharacterized protein	Protein of unknown function (DUF778)	green ripe-like, putative, expressed
9528	70	70	qDAGB45_9.C	Sobic.009G213700
9529	228	232	qHT45_9.C	Sobic.009G213700
9530	184	186	qHT45_9.STI	Sobic.009G213700
9531	71	71	qDAGB45_9.C	Sobic.009G213800	similar to Putative uncharacterized protein	Protein of unknown function (DUF1230)	DUF1230 domain containing protein, expressed
9532	229	233	qHT45_9.C	Sobic.009G213800	similar to Putative uncharacterized protein	Protein of unknown function (DUF1230)	DUF1230 domain containing protein, expressed
9533	185	187	qHT45_9.STI	Sobic.009G213800	similar to Putative uncharacterized protein	Protein of unknown function (DUF1230)	DUF1230 domain containing protein, expressed
9534	72	72	qDAGB45_9.C	Sobic.009G213900	similar to Putative uncharacterized protein	glycosyltransferase family protein 47	exostosin, putative, expressed
9535	230	234	qHT45_9.C	Sobic.009G213900	similar to Putative uncharacterized protein	glycosyltransferase family protein 47	exostosin, putative, expressed
9536	186	188	qHT45_9.STI	Sobic.009G213900	similar to Putative uncharacterized protein	glycosyltransferase family protein 47	exostosin, putative, expressed
9537	73	73	qDAGB45_9.C	Sobic.009G213950	similar to Flap endonuclease 1a	5\'-3\' exonuclease family protein	FEN1A - Putative flap endonuclease protein, expressed
9538	231	235	qHT45_9.C	Sobic.009G213950	similar to Flap endonuclease 1a	5\'-3\' exonuclease family protein	FEN1A - Putative flap endonuclease protein, expressed
9539	187	189	qHT45_9.STI	Sobic.009G213950	similar to Flap endonuclease 1a	5\'-3\' exonuclease family protein	FEN1A - Putative flap endonuclease protein, expressed
9540	74	74	qDAGB45_9.C	Sobic.009G214000	similar to Putative uncharacterized protein	embryo defective 2752	expressed protein
9541	232	236	qHT45_9.C	Sobic.009G214000	similar to Putative uncharacterized protein	embryo defective 2752	expressed protein
9542	188	190	qHT45_9.STI	Sobic.009G214000	similar to Putative uncharacterized protein	embryo defective 2752	expressed protein
9543	75	75	qDAGB45_9.C	Sobic.009G214100	similar to Putative uncharacterized protein	heat shock protein 60-3A	T-complex protein, putative, expressed
9544	233	237	qHT45_9.C	Sobic.009G214100	similar to Putative uncharacterized protein	heat shock protein 60-3A	T-complex protein, putative, expressed
9545	189	191	qHT45_9.STI	Sobic.009G214100	similar to Putative uncharacterized protein	heat shock protein 60-3A	T-complex protein, putative, expressed
9546	76	76	qDAGB45_9.C	Sobic.009G214200	similar to Putative uncharacterized protein	Glycinamide ribonucleotide (GAR) synthetase	phosphoribosylamine--glycine ligase, putative, expressed
9547	234	238	qHT45_9.C	Sobic.009G214200	similar to Putative uncharacterized protein	Glycinamide ribonucleotide (GAR) synthetase	phosphoribosylamine--glycine ligase, putative, expressed
9548	190	192	qHT45_9.STI	Sobic.009G214200	similar to Putative uncharacterized protein	Glycinamide ribonucleotide (GAR) synthetase	phosphoribosylamine--glycine ligase, putative, expressed
9549	77	77	qDAGB45_9.C	Sobic.009G214300			expressed protein
9550	235	239	qHT45_9.C	Sobic.009G214300			expressed protein
9551	191	193	qHT45_9.STI	Sobic.009G214300			expressed protein
9552	78	78	qDAGB45_9.C	Sobic.009G214400		F-box family protein with a domain of unknown function (DUF295)	OsFBDUF30 - F-box and DUF domain containing protein, expressed
9553	236	240	qHT45_9.C	Sobic.009G214400		F-box family protein with a domain of unknown function (DUF295)	OsFBDUF30 - F-box and DUF domain containing protein, expressed
9554	192	194	qHT45_9.STI	Sobic.009G214400		F-box family protein with a domain of unknown function (DUF295)	OsFBDUF30 - F-box and DUF domain containing protein, expressed
9555	79	79	qDAGB45_9.C	Sobic.009G214500		IQ-domain 8	IQ calmodulin-binding motif domain containing protein, expressed
9556	237	241	qHT45_9.C	Sobic.009G214500		IQ-domain 8	IQ calmodulin-binding motif domain containing protein, expressed
9557	193	195	qHT45_9.STI	Sobic.009G214500		IQ-domain 8	IQ calmodulin-binding motif domain containing protein, expressed
9558	80	80	qDAGB45_9.C	Sobic.009G214600	similar to Putative uncharacterized protein	Putative lysine decarboxylase family protein	possible lysine decarboxylase domain containing protein, expressed
9559	238	242	qHT45_9.C	Sobic.009G214600	similar to Putative uncharacterized protein	Putative lysine decarboxylase family protein	possible lysine decarboxylase domain containing protein, expressed
9560	194	196	qHT45_9.STI	Sobic.009G214600	similar to Putative uncharacterized protein	Putative lysine decarboxylase family protein	possible lysine decarboxylase domain containing protein, expressed
9561	81	81	qDAGB45_9.C	Sobic.009G214700	Predicted protein	basic helix-loop-helix (bHLH) DNA-binding superfamily protein	helix-loop-helix DNA-binding domain containing protein, expressed
9562	239	243	qHT45_9.C	Sobic.009G214700	Predicted protein	basic helix-loop-helix (bHLH) DNA-binding superfamily protein	helix-loop-helix DNA-binding domain containing protein, expressed
9563	195	197	qHT45_9.STI	Sobic.009G214700	Predicted protein	basic helix-loop-helix (bHLH) DNA-binding superfamily protein	helix-loop-helix DNA-binding domain containing protein, expressed
9564	82	82	qDAGB45_9.C	Sobic.009G214800
9565	240	244	qHT45_9.C	Sobic.009G214800
9566	196	198	qHT45_9.STI	Sobic.009G214800
9567	83	83	qDAGB45_9.C	Sobic.009G214900	similar to Putative uncharacterized protein	Protein of unknown function (DUF1639)	expressed protein
9568	241	245	qHT45_9.C	Sobic.009G214900	similar to Putative uncharacterized protein	Protein of unknown function (DUF1639)	expressed protein
9569	197	199	qHT45_9.STI	Sobic.009G214900	similar to Putative uncharacterized protein	Protein of unknown function (DUF1639)	expressed protein
9570	84	84	qDAGB45_9.C	Sobic.009G215000	similar to Putative uncharacterized protein
9571	242	246	qHT45_9.C	Sobic.009G215000	similar to Putative uncharacterized protein
9572	198	200	qHT45_9.STI	Sobic.009G215000	similar to Putative uncharacterized protein
9573	85	85	qDAGB45_9.C	Sobic.009G215100	similar to Os01g0706800 protein	Mannose-binding lectin superfamily protein	jacalin-like lectin domain containing protein, expressed
9574	243	247	qHT45_9.C	Sobic.009G215100	similar to Os01g0706800 protein	Mannose-binding lectin superfamily protein	jacalin-like lectin domain containing protein, expressed
9575	199	201	qHT45_9.STI	Sobic.009G215100	similar to Os01g0706800 protein	Mannose-binding lectin superfamily protein	jacalin-like lectin domain containing protein, expressed
9576	86	86	qDAGB45_9.C	Sobic.009G215200	similar to 60S ribosomal protein l28	Ribosomal L28e protein family	60S ribosomal protein L28-1, putative, expressed
9577	244	248	qHT45_9.C	Sobic.009G215200	similar to 60S ribosomal protein l28	Ribosomal L28e protein family	60S ribosomal protein L28-1, putative, expressed
9578	200	202	qHT45_9.STI	Sobic.009G215200	similar to 60S ribosomal protein l28	Ribosomal L28e protein family	60S ribosomal protein L28-1, putative, expressed
9579	87	87	qDAGB45_9.C	Sobic.009G215300	similar to Putative fiber protein		fiber protein Fb11, putative, expressed
9580	245	249	qHT45_9.C	Sobic.009G215300	similar to Putative fiber protein		fiber protein Fb11, putative, expressed
9581	201	203	qHT45_9.STI	Sobic.009G215300	similar to Putative fiber protein		fiber protein Fb11, putative, expressed
9582	88	88	qDAGB45_9.C	Sobic.009G215350
9583	246	250	qHT45_9.C	Sobic.009G215350
9584	202	204	qHT45_9.STI	Sobic.009G215350
9585	89	89	qDAGB45_9.C	Sobic.009G215400	similar to Putative uncharacterized protein OJ1362_G11.17	alpha/beta-Hydrolases superfamily protein	hydrolase, alpha/beta fold family domain containing protein, expressed
9586	247	251	qHT45_9.C	Sobic.009G215400	similar to Putative uncharacterized protein OJ1362_G11.17	alpha/beta-Hydrolases superfamily protein	hydrolase, alpha/beta fold family domain containing protein, expressed
9587	203	205	qHT45_9.STI	Sobic.009G215400	similar to Putative uncharacterized protein OJ1362_G11.17	alpha/beta-Hydrolases superfamily protein	hydrolase, alpha/beta fold family domain containing protein, expressed
9588	90	90	qDAGB45_9.C	Sobic.009G215500	similar to Os05g0305100 protein	Cyclin/Brf1-like TBP-binding protein	transcription initiation factor IIB, putative, expressed
9589	248	252	qHT45_9.C	Sobic.009G215500	similar to Os05g0305100 protein	Cyclin/Brf1-like TBP-binding protein	transcription initiation factor IIB, putative, expressed
9590	204	206	qHT45_9.STI	Sobic.009G215500	similar to Os05g0305100 protein	Cyclin/Brf1-like TBP-binding protein	transcription initiation factor IIB, putative, expressed
9591	91	91	qDAGB45_9.C	Sobic.009G215600	similar to Putative uncharacterized protein OJ1362_G11.18		expressed protein
9592	249	253	qHT45_9.C	Sobic.009G215600	similar to Putative uncharacterized protein OJ1362_G11.18		expressed protein
9593	205	207	qHT45_9.STI	Sobic.009G215600	similar to Putative uncharacterized protein OJ1362_G11.18		expressed protein
9594	92	92	qDAGB45_9.C	Sobic.009G215700	similar to Late embryogenesis abundant protein, group 3	Late embryogenesis abundant protein (LEA) family protein	late embryogenesis abundant protein, group 3, putative, expressed
9595	250	254	qHT45_9.C	Sobic.009G215700	similar to Late embryogenesis abundant protein, group 3	Late embryogenesis abundant protein (LEA) family protein	late embryogenesis abundant protein, group 3, putative, expressed
9596	206	208	qHT45_9.STI	Sobic.009G215700	similar to Late embryogenesis abundant protein, group 3	Late embryogenesis abundant protein (LEA) family protein	late embryogenesis abundant protein, group 3, putative, expressed
9597	93	93	qDAGB45_9.C	Sobic.009G215800			OsFBX173 - F-box domain containing protein, expressed
9598	251	255	qHT45_9.C	Sobic.009G215800			OsFBX173 - F-box domain containing protein, expressed
9599	207	209	qHT45_9.STI	Sobic.009G215800			OsFBX173 - F-box domain containing protein, expressed
9600	94	94	qDAGB45_9.C	Sobic.009G215901			OsFBX173 - F-box domain containing protein, expressed
9601	252	256	qHT45_9.C	Sobic.009G215901			OsFBX173 - F-box domain containing protein, expressed
9602	208	210	qHT45_9.STI	Sobic.009G215901			OsFBX173 - F-box domain containing protein, expressed
9603	95	95	qDAGB45_9.C	Sobic.009G216000	similar to Os05g0542600 protein	Mov34/MPN/PAD-1 family protein	mov34 family protein, putative, expressed
9604	253	257	qHT45_9.C	Sobic.009G216000	similar to Os05g0542600 protein	Mov34/MPN/PAD-1 family protein	mov34 family protein, putative, expressed
9605	209	211	qHT45_9.STI	Sobic.009G216000	similar to Os05g0542600 protein	Mov34/MPN/PAD-1 family protein	mov34 family protein, putative, expressed
9606	96	96	qDAGB45_9.C	Sobic.009G216050	similar to Putative uncharacterized protein		expressed protein
9607	254	258	qHT45_9.C	Sobic.009G216050	similar to Putative uncharacterized protein		expressed protein
9608	210	212	qHT45_9.STI	Sobic.009G216050	similar to Putative uncharacterized protein		expressed protein
9609	97	97	qDAGB45_9.C	Sobic.009G216100	similar to Putative uncharacterized protein	Pectin lyase-like superfamily protein	polygalacturonase, putative, expressed
9610	255	259	qHT45_9.C	Sobic.009G216100	similar to Putative uncharacterized protein	Pectin lyase-like superfamily protein	polygalacturonase, putative, expressed
9611	211	213	qHT45_9.STI	Sobic.009G216100	similar to Putative uncharacterized protein	Pectin lyase-like superfamily protein	polygalacturonase, putative, expressed
9612	98	98	qDAGB45_9.C	Sobic.009G216200
9613	256	260	qHT45_9.C	Sobic.009G216200
9614	212	214	qHT45_9.STI	Sobic.009G216200
9615	99	99	qDAGB45_9.C	Sobic.009G216300	similar to Putative uncharacterized protein	Pectin lyase-like superfamily protein	polygalacturonase, putative, expressed
9616	257	261	qHT45_9.C	Sobic.009G216300	similar to Putative uncharacterized protein	Pectin lyase-like superfamily protein	polygalacturonase, putative, expressed
9617	213	215	qHT45_9.STI	Sobic.009G216300	similar to Putative uncharacterized protein	Pectin lyase-like superfamily protein	polygalacturonase, putative, expressed
9618	100	100	qDAGB45_9.C	Sobic.009G216400	Predicted protein	Plant invertase/pectin methylesterase inhibitor superfamily protein	invertase/pectin methylesterase inhibitor family protein, putative, expressed
9619	258	262	qHT45_9.C	Sobic.009G216400	Predicted protein	Plant invertase/pectin methylesterase inhibitor superfamily protein	invertase/pectin methylesterase inhibitor family protein, putative, expressed
9620	214	216	qHT45_9.STI	Sobic.009G216400	Predicted protein	Plant invertase/pectin methylesterase inhibitor superfamily protein	invertase/pectin methylesterase inhibitor family protein, putative, expressed
9621	101	101	qDAGB45_9.C	Sobic.009G216500			expressed protein
9622	259	263	qHT45_9.C	Sobic.009G216500			expressed protein
9623	215	217	qHT45_9.STI	Sobic.009G216500			expressed protein
9624	102	102	qDAGB45_9.C	Sobic.009G216600
9625	260	264	qHT45_9.C	Sobic.009G216600
9626	216	218	qHT45_9.STI	Sobic.009G216600
9627	103	103	qDAGB45_9.C	Sobic.009G216700	similar to Putative uncharacterized protein OJ1288_A07.9	Transducin/WD40 repeat-like superfamily protein	WD domain, G-beta repeat domain containing protein, expressed
9628	261	265	qHT45_9.C	Sobic.009G216700	similar to Putative uncharacterized protein OJ1288_A07.9	Transducin/WD40 repeat-like superfamily protein	WD domain, G-beta repeat domain containing protein, expressed
9629	217	219	qHT45_9.STI	Sobic.009G216700	similar to Putative uncharacterized protein OJ1288_A07.9	Transducin/WD40 repeat-like superfamily protein	WD domain, G-beta repeat domain containing protein, expressed
9630	104	104	qDAGB45_9.C	Sobic.009G216800	similar to Farnesyl pyrophosphate synthetase (FPP synthetase) (FPS) (Farnesyl diphosphate synthetase)	farnesyl diphosphate synthase 1	polyprenyl synthetase, putative, expressed
9631	262	266	qHT45_9.C	Sobic.009G216800	similar to Farnesyl pyrophosphate synthetase (FPP synthetase) (FPS) (Farnesyl diphosphate synthetase)	farnesyl diphosphate synthase 1	polyprenyl synthetase, putative, expressed
9632	218	220	qHT45_9.STI	Sobic.009G216800	similar to Farnesyl pyrophosphate synthetase (FPP synthetase) (FPS) (Farnesyl diphosphate synthetase)	farnesyl diphosphate synthase 1	polyprenyl synthetase, putative, expressed
9633	105	105	qDAGB45_9.C	Sobic.009G216900	similar to Os01g0702700 protein	myb domain protein 86	myb-like DNA-binding domain containing protein, putative, expressed
9634	263	267	qHT45_9.C	Sobic.009G216900	similar to Os01g0702700 protein	myb domain protein 86	myb-like DNA-binding domain containing protein, putative, expressed
9635	219	221	qHT45_9.STI	Sobic.009G216900	similar to Os01g0702700 protein	myb domain protein 86	myb-like DNA-binding domain containing protein, putative, expressed
9636	106	106	qDAGB45_9.C	Sobic.009G217000	similar to Putative uncharacterized protein	DNAJ heat shock N-terminal domain-containing protein	chaperone protein dnaJ 10, putative, expressed
9637	264	268	qHT45_9.C	Sobic.009G217000	similar to Putative uncharacterized protein	DNAJ heat shock N-terminal domain-containing protein	chaperone protein dnaJ 10, putative, expressed
9638	220	222	qHT45_9.STI	Sobic.009G217000	similar to Putative uncharacterized protein	DNAJ heat shock N-terminal domain-containing protein	chaperone protein dnaJ 10, putative, expressed
9639	107	107	qDAGB45_9.C	Sobic.009G217100	similar to Putative SEC14 protein	Sec14p-like phosphatidylinositol transfer family protein	phosphatidylinositol transfer, putative, expressed
9640	265	269	qHT45_9.C	Sobic.009G217100	similar to Putative SEC14 protein	Sec14p-like phosphatidylinositol transfer family protein	phosphatidylinositol transfer, putative, expressed
9641	221	223	qHT45_9.STI	Sobic.009G217100	similar to Putative SEC14 protein	Sec14p-like phosphatidylinositol transfer family protein	phosphatidylinositol transfer, putative, expressed
9642	108	108	qDAGB45_9.C	Sobic.009G217200		nuclear RNA polymerase A1	DNA-directed RNA polymerase III subunit RPC1, putative, expressed
9643	266	270	qHT45_9.C	Sobic.009G217200		nuclear RNA polymerase A1	DNA-directed RNA polymerase III subunit RPC1, putative, expressed
9644	222	224	qHT45_9.STI	Sobic.009G217200		nuclear RNA polymerase A1	DNA-directed RNA polymerase III subunit RPC1, putative, expressed
9645	109	109	qDAGB45_9.C	Sobic.009G217300	similar to 10A19I.10	anaphase promoting complex 10	anaphase-promoting complex subunit 10, putative, expressed
9646	267	271	qHT45_9.C	Sobic.009G217300	similar to 10A19I.10	anaphase promoting complex 10	anaphase-promoting complex subunit 10, putative, expressed
9647	223	225	qHT45_9.STI	Sobic.009G217300	similar to 10A19I.10	anaphase promoting complex 10	anaphase-promoting complex subunit 10, putative, expressed
9648	110	110	qDAGB45_9.C	Sobic.009G217400	similar to Os05g0545200 protein	Regulator of chromosome condensation (RCC1) family protein	regulator of chromosome condensation, putative, expressed
9649	268	272	qHT45_9.C	Sobic.009G217400	similar to Os05g0545200 protein	Regulator of chromosome condensation (RCC1) family protein	regulator of chromosome condensation, putative, expressed
9650	224	226	qHT45_9.STI	Sobic.009G217400	similar to Os05g0545200 protein	Regulator of chromosome condensation (RCC1) family protein	regulator of chromosome condensation, putative, expressed
9651	111	111	qDAGB45_9.C	Sobic.009G217450
9652	269	273	qHT45_9.C	Sobic.009G217450
9653	225	227	qHT45_9.STI	Sobic.009G217450
9654	112	112	qDAGB45_9.C	Sobic.009G217500		mitogen-activated protein kinase kinase kinase 15	STE_MEKK_ste11_MAP3K.18 - STE kinases include homologs to sterile 7, sterile 11 and sterile 20 from yeast, expressed
9655	270	274	qHT45_9.C	Sobic.009G217500		mitogen-activated protein kinase kinase kinase 15	STE_MEKK_ste11_MAP3K.18 - STE kinases include homologs to sterile 7, sterile 11 and sterile 20 from yeast, expressed
9656	226	228	qHT45_9.STI	Sobic.009G217500		mitogen-activated protein kinase kinase kinase 15	STE_MEKK_ste11_MAP3K.18 - STE kinases include homologs to sterile 7, sterile 11 and sterile 20 from yeast, expressed
9657	113	113	qDAGB45_9.C	Sobic.009G217600		mitogen-activated protein kinase kinase kinase 15	STE_MEKK_ste11_MAP3K.19 - STE kinases include homologs to sterile 7, sterile 11 and sterile 20 from yeast, expressed
9658	271	275	qHT45_9.C	Sobic.009G217600		mitogen-activated protein kinase kinase kinase 15	STE_MEKK_ste11_MAP3K.19 - STE kinases include homologs to sterile 7, sterile 11 and sterile 20 from yeast, expressed
9659	227	229	qHT45_9.STI	Sobic.009G217600		mitogen-activated protein kinase kinase kinase 15	STE_MEKK_ste11_MAP3K.19 - STE kinases include homologs to sterile 7, sterile 11 and sterile 20 from yeast, expressed
9660	114	114	qDAGB45_9.C	Sobic.009G217700
9661	272	276	qHT45_9.C	Sobic.009G217700
9662	228	230	qHT45_9.STI	Sobic.009G217700
9663	115	115	qDAGB45_9.C	Sobic.009G217800
9664	273	277	qHT45_9.C	Sobic.009G217800
9665	229	231	qHT45_9.STI	Sobic.009G217800
9666	116	116	qDAGB45_9.C	Sobic.009G217900	similar to Cell death-related protein	double-stranded DNA-binding family protein	expressed protein
9667	274	278	qHT45_9.C	Sobic.009G217900	similar to Cell death-related protein	double-stranded DNA-binding family protein	expressed protein
9668	230	232	qHT45_9.STI	Sobic.009G217900	similar to Cell death-related protein	double-stranded DNA-binding family protein	expressed protein
9669	117	117	qDAGB45_9.C	Sobic.009G218000	weakly similar to Putative uncharacterized protein		VIP1 protein, putative, expressed
9670	275	279	qHT45_9.C	Sobic.009G218000	weakly similar to Putative uncharacterized protein		VIP1 protein, putative, expressed
9671	231	233	qHT45_9.STI	Sobic.009G218000	weakly similar to Putative uncharacterized protein		VIP1 protein, putative, expressed
9672	118	118	qDAGB45_9.C	Sobic.009G218100	weakly similar to Putative uncharacterized protein	Cyclin-like family protein	transcription initiation factor IIB, putative, expressed
9673	276	280	qHT45_9.C	Sobic.009G218100	weakly similar to Putative uncharacterized protein	Cyclin-like family protein	transcription initiation factor IIB, putative, expressed
9674	232	234	qHT45_9.STI	Sobic.009G218100	weakly similar to Putative uncharacterized protein	Cyclin-like family protein	transcription initiation factor IIB, putative, expressed
9675	119	119	qDAGB45_9.C	Sobic.009G218200	similar to Putative uncharacterized protein	Cyclin-like family protein	transcription initiation factor IIB, putative, expressed
9676	277	281	qHT45_9.C	Sobic.009G218200	similar to Putative uncharacterized protein	Cyclin-like family protein	transcription initiation factor IIB, putative, expressed
9677	233	235	qHT45_9.STI	Sobic.009G218200	similar to Putative uncharacterized protein	Cyclin-like family protein	transcription initiation factor IIB, putative, expressed
9678	120	120	qDAGB45_9.C	Sobic.009G218450		P-glycoprotein 11	MDR-like ABC transporter, putative, expressed
9679	278	282	qHT45_9.C	Sobic.009G218450		P-glycoprotein 11	MDR-like ABC transporter, putative, expressed
9680	234	236	qHT45_9.STI	Sobic.009G218450		P-glycoprotein 11	MDR-like ABC transporter, putative, expressed
9681	121	121	qDAGB45_9.C	Sobic.009G218700	similar to Os05g0548600 protein	Tetratricopeptide repeat (TPR)-like superfamily protein	pentatricopeptide, putative, expressed
9682	279	283	qHT45_9.C	Sobic.009G218700	similar to Os05g0548600 protein	Tetratricopeptide repeat (TPR)-like superfamily protein	pentatricopeptide, putative, expressed
9683	235	237	qHT45_9.STI	Sobic.009G218700	similar to Os05g0548600 protein	Tetratricopeptide repeat (TPR)-like superfamily protein	pentatricopeptide, putative, expressed
9684	122	122	qDAGB45_9.C	Sobic.009G218800	similar to Putative uncharacterized protein	Acid phosphatase/vanadium-dependent haloperoxidase-related protein	Divergent PAP2 family domain containing protein, expressed
9685	280	284	qHT45_9.C	Sobic.009G218800	similar to Putative uncharacterized protein	Acid phosphatase/vanadium-dependent haloperoxidase-related protein	Divergent PAP2 family domain containing protein, expressed
9686	236	238	qHT45_9.STI	Sobic.009G218800	similar to Putative uncharacterized protein	Acid phosphatase/vanadium-dependent haloperoxidase-related protein	Divergent PAP2 family domain containing protein, expressed
9687	123	123	qDAGB45_9.C	Sobic.009G218900	similar to S-adenosyl-L-methionine: phosphoethanolamine N-methyltransferase	S-adenosyl-L-methionine-dependent methyltransferases superfamily protein	CPuORF26 - conserved peptide uORF-containing transcript, expressed
9688	281	285	qHT45_9.C	Sobic.009G218900	similar to S-adenosyl-L-methionine: phosphoethanolamine N-methyltransferase	S-adenosyl-L-methionine-dependent methyltransferases superfamily protein	CPuORF26 - conserved peptide uORF-containing transcript, expressed
9689	237	239	qHT45_9.STI	Sobic.009G218900	similar to S-adenosyl-L-methionine: phosphoethanolamine N-methyltransferase	S-adenosyl-L-methionine-dependent methyltransferases superfamily protein	CPuORF26 - conserved peptide uORF-containing transcript, expressed
9690	124	124	qDAGB45_9.C	Sobic.009G219000	similar to Os05g0549000 protein	ENTH/ANTH/VHS superfamily protein	ANTH/ENTH domain containing protein, putative, expressed
9691	282	286	qHT45_9.C	Sobic.009G219000	similar to Os05g0549000 protein	ENTH/ANTH/VHS superfamily protein	ANTH/ENTH domain containing protein, putative, expressed
9692	238	240	qHT45_9.STI	Sobic.009G219000	similar to Os05g0549000 protein	ENTH/ANTH/VHS superfamily protein	ANTH/ENTH domain containing protein, putative, expressed
9693	125	125	qDAGB45_9.C	Sobic.009G219100	similar to Os05g0549100 protein	STT7 homolog STN7	serine/threonine-protein kinase SNT7, chloroplast precursor, putative, expressed
9694	283	287	qHT45_9.C	Sobic.009G219100	similar to Os05g0549100 protein	STT7 homolog STN7	serine/threonine-protein kinase SNT7, chloroplast precursor, putative, expressed
9695	239	241	qHT45_9.STI	Sobic.009G219100	similar to Os05g0549100 protein	STT7 homolog STN7	serine/threonine-protein kinase SNT7, chloroplast precursor, putative, expressed
9696	126	126	qDAGB45_9.C	Sobic.009G219200		ROTUNDIFOLIA like 17	expressed protein
9697	284	288	qHT45_9.C	Sobic.009G219200		ROTUNDIFOLIA like 17	expressed protein
9698	240	242	qHT45_9.STI	Sobic.009G219200		ROTUNDIFOLIA like 17	expressed protein
9699	127	127	qDAGB45_9.C	Sobic.009G219300		ROTUNDIFOLIA like 17	expressed protein
9700	285	289	qHT45_9.C	Sobic.009G219300		ROTUNDIFOLIA like 17	expressed protein
9701	241	243	qHT45_9.STI	Sobic.009G219300		ROTUNDIFOLIA like 17	expressed protein
9702	128	128	qDAGB45_9.C	Sobic.009G219400			NUC189 domain containing protein, expressed
9703	286	290	qHT45_9.C	Sobic.009G219400			NUC189 domain containing protein, expressed
9704	242	244	qHT45_9.STI	Sobic.009G219400			NUC189 domain containing protein, expressed
9705	129	129	qDAGB45_9.C	Sobic.009G219500	similar to Putative NADPH-dependent retinol dehydrogenase/reductase	indole-3-butyric acid response 1	dehydrogenase/reductase SDR family member 2, putative, expressed
9706	287	291	qHT45_9.C	Sobic.009G219500	similar to Putative NADPH-dependent retinol dehydrogenase/reductase	indole-3-butyric acid response 1	dehydrogenase/reductase SDR family member 2, putative, expressed
9707	243	245	qHT45_9.STI	Sobic.009G219500	similar to Putative NADPH-dependent retinol dehydrogenase/reductase	indole-3-butyric acid response 1	dehydrogenase/reductase SDR family member 2, putative, expressed
9708	130	130	qDAGB45_9.C	Sobic.009G219601		ROTUNDIFOLIA like 17
9709	288	292	qHT45_9.C	Sobic.009G219601		ROTUNDIFOLIA like 17
9710	244	246	qHT45_9.STI	Sobic.009G219601		ROTUNDIFOLIA like 17
9711	131	131	qDAGB45_9.C	Sobic.009G219700
9712	289	293	qHT45_9.C	Sobic.009G219700
9713	245	247	qHT45_9.STI	Sobic.009G219700
9714	132	132	qDAGB45_9.C	Sobic.009G219800			expressed protein
9715	290	294	qHT45_9.C	Sobic.009G219800			expressed protein
9716	246	248	qHT45_9.STI	Sobic.009G219800			expressed protein
9717	133	133	qDAGB45_9.C	Sobic.009G219900	similar to Peptidyl-tRNA hydrolase, mitochondrial precursor	Peptidyl-tRNA hydrolase family protein	peptidyl-tRNA hydrolase, mitochondrial precursor protein, putative, expressed
9718	291	295	qHT45_9.C	Sobic.009G219900	similar to Peptidyl-tRNA hydrolase, mitochondrial precursor	Peptidyl-tRNA hydrolase family protein	peptidyl-tRNA hydrolase, mitochondrial precursor protein, putative, expressed
9719	247	249	qHT45_9.STI	Sobic.009G219900	similar to Peptidyl-tRNA hydrolase, mitochondrial precursor	Peptidyl-tRNA hydrolase family protein	peptidyl-tRNA hydrolase, mitochondrial precursor protein, putative, expressed
9720	134	134	qDAGB45_9.C	Sobic.009G220000	similar to Os01g0693800 protein	Pyridoxal-5\'-phosphate-dependent enzyme family protein	threonine synthase, chloroplast precursor, putative, expressed
9721	292	296	qHT45_9.C	Sobic.009G220000	similar to Os01g0693800 protein	Pyridoxal-5\'-phosphate-dependent enzyme family protein	threonine synthase, chloroplast precursor, putative, expressed
9722	248	250	qHT45_9.STI	Sobic.009G220000	similar to Os01g0693800 protein	Pyridoxal-5\'-phosphate-dependent enzyme family protein	threonine synthase, chloroplast precursor, putative, expressed
9723	135	135	qDAGB45_9.C	Sobic.009G220100	similar to P0482D04.17 protein	Exostosin family protein	exostosin family domain containing protein, expressed
9724	293	297	qHT45_9.C	Sobic.009G220100	similar to P0482D04.17 protein	Exostosin family protein	exostosin family domain containing protein, expressed
9725	249	251	qHT45_9.STI	Sobic.009G220100	similar to P0482D04.17 protein	Exostosin family protein	exostosin family domain containing protein, expressed
9726	136	136	qDAGB45_9.C	Sobic.009G220200	similar to P0482D04.16 protein	Exostosin family protein	exostosin family domain containing protein, expressed
9727	294	298	qHT45_9.C	Sobic.009G220200	similar to P0482D04.16 protein	Exostosin family protein	exostosin family domain containing protein, expressed
9728	250	252	qHT45_9.STI	Sobic.009G220200	similar to P0482D04.16 protein	Exostosin family protein	exostosin family domain containing protein, expressed
9729	137	137	qDAGB45_9.C	Sobic.009G220250			hypothetical protein
9730	295	299	qHT45_9.C	Sobic.009G220250			hypothetical protein
9731	251	253	qHT45_9.STI	Sobic.009G220250			hypothetical protein
9732	138	138	qDAGB45_9.C	Sobic.009G220300			hypothetical protein
9733	296	300	qHT45_9.C	Sobic.009G220300			hypothetical protein
9734	252	254	qHT45_9.STI	Sobic.009G220300			hypothetical protein
9735	139	139	qDAGB45_9.C	Sobic.009G220400		glyoxal oxidase-related protein	glyoxal oxidase-related, putative, expressed
9736	297	301	qHT45_9.C	Sobic.009G220400		glyoxal oxidase-related protein	glyoxal oxidase-related, putative, expressed
9737	253	255	qHT45_9.STI	Sobic.009G220400		glyoxal oxidase-related protein	glyoxal oxidase-related, putative, expressed
9738	140	140	qDAGB45_9.C	Sobic.009G220500		NB-ARC domain-containing disease resistance protein	NBS-LRR disease resistance protein, putative, expressed
9739	298	302	qHT45_9.C	Sobic.009G220500		NB-ARC domain-containing disease resistance protein	NBS-LRR disease resistance protein, putative, expressed
9740	254	256	qHT45_9.STI	Sobic.009G220500		NB-ARC domain-containing disease resistance protein	NBS-LRR disease resistance protein, putative, expressed
9741	141	141	qDAGB45_9.C	Sobic.009G220600
9742	299	303	qHT45_9.C	Sobic.009G220600
9743	255	257	qHT45_9.STI	Sobic.009G220600
9744	142	142	qDAGB45_9.C	Sobic.009G220700
9745	300	304	qHT45_9.C	Sobic.009G220700
9746	256	258	qHT45_9.STI	Sobic.009G220700
9747	143	143	qDAGB45_9.C	Sobic.009G220800			NBS-LRR disease resistance protein, putative, expressed
9748	301	305	qHT45_9.C	Sobic.009G220800			NBS-LRR disease resistance protein, putative, expressed
9749	257	259	qHT45_9.STI	Sobic.009G220800			NBS-LRR disease resistance protein, putative, expressed
9750	144	144	qDAGB45_9.C	Sobic.009G220900
9751	302	306	qHT45_9.C	Sobic.009G220900
9752	258	260	qHT45_9.STI	Sobic.009G220900
9753	145	145	qDAGB45_9.C	Sobic.009G220933
9754	303	307	qHT45_9.C	Sobic.009G220933
9755	259	261	qHT45_9.STI	Sobic.009G220933
9756	146	146	qDAGB45_9.C	Sobic.009G220966			hypothetical protein
9757	304	308	qHT45_9.C	Sobic.009G220966			hypothetical protein
9758	260	262	qHT45_9.STI	Sobic.009G220966			hypothetical protein
9759	147	147	qDAGB45_9.C	Sobic.009G221000		NB-ARC domain-containing disease resistance protein	NBS-LRR disease resistance protein, putative, expressed
9760	305	309	qHT45_9.C	Sobic.009G221000		NB-ARC domain-containing disease resistance protein	NBS-LRR disease resistance protein, putative, expressed
9761	261	263	qHT45_9.STI	Sobic.009G221000		NB-ARC domain-containing disease resistance protein	NBS-LRR disease resistance protein, putative, expressed
9762	148	148	qDAGB45_9.C	Sobic.009G221200	Predicted protein	LRR and NB-ARC domains-containing disease resistance protein	NBS-LRR disease resistance protein, putative, expressed
9763	306	310	qHT45_9.C	Sobic.009G221200	Predicted protein	LRR and NB-ARC domains-containing disease resistance protein	NBS-LRR disease resistance protein, putative, expressed
9764	262	264	qHT45_9.STI	Sobic.009G221200	Predicted protein	LRR and NB-ARC domains-containing disease resistance protein	NBS-LRR disease resistance protein, putative, expressed
9765	149	149	qDAGB45_9.C	Sobic.009G221400	similar to Putative uncharacterized protein	related to ABI3/VP1 1	B3 DNA binding domain containing protein, expressed
9766	307	311	qHT45_9.C	Sobic.009G221400	similar to Putative uncharacterized protein	related to ABI3/VP1 1	B3 DNA binding domain containing protein, expressed
9767	263	265	qHT45_9.STI	Sobic.009G221400	similar to Putative uncharacterized protein	related to ABI3/VP1 1	B3 DNA binding domain containing protein, expressed
9768	150	150	qDAGB45_9.C	Sobic.009G221500	similar to Phosphatidic acid phosphatase beta-like	lipid phosphate phosphatase 2	lipid phosphatase protein, putative, expressed
9769	308	312	qHT45_9.C	Sobic.009G221500	similar to Phosphatidic acid phosphatase beta-like	lipid phosphate phosphatase 2	lipid phosphatase protein, putative, expressed
9770	264	266	qHT45_9.STI	Sobic.009G221500	similar to Phosphatidic acid phosphatase beta-like	lipid phosphate phosphatase 2	lipid phosphatase protein, putative, expressed
9771	151	151	qDAGB45_9.C	Sobic.009G221600	similar to Putative uncharacterized protein P0560C03.4	RING/U-box superfamily protein	zinc finger, C3HC4 type domain containing protein, expressed
9772	309	313	qHT45_9.C	Sobic.009G221600	similar to Putative uncharacterized protein P0560C03.4	RING/U-box superfamily protein	zinc finger, C3HC4 type domain containing protein, expressed
9773	265	267	qHT45_9.STI	Sobic.009G221600	similar to Putative uncharacterized protein P0560C03.4	RING/U-box superfamily protein	zinc finger, C3HC4 type domain containing protein, expressed
9774	152	152	qDAGB45_9.C	Sobic.009G221701		Plant protein of unknown function (DUF827)	expressed protein
9775	310	314	qHT45_9.C	Sobic.009G221701		Plant protein of unknown function (DUF827)	expressed protein
9776	266	268	qHT45_9.STI	Sobic.009G221701		Plant protein of unknown function (DUF827)	expressed protein
9777	153	153	qDAGB45_9.C	Sobic.009G221800	similar to Putative uncharacterized protein	Reticulon family protein	reticulon domain containing protein, putative, expressed
9778	311	315	qHT45_9.C	Sobic.009G221800	similar to Putative uncharacterized protein	Reticulon family protein	reticulon domain containing protein, putative, expressed
9779	267	269	qHT45_9.STI	Sobic.009G221800	similar to Putative uncharacterized protein	Reticulon family protein	reticulon domain containing protein, putative, expressed
9780	154	154	qDAGB45_9.C	Sobic.009G221900	similar to Putative uncharacterized protein	Bifunctional inhibitor/lipid-transfer protein/seed storage 2S albumin superfamily protein	LTPL152 - Protease inhibitor/seed storage/LTP family protein precursor, expressed
9781	312	316	qHT45_9.C	Sobic.009G221900	similar to Putative uncharacterized protein	Bifunctional inhibitor/lipid-transfer protein/seed storage 2S albumin superfamily protein	LTPL152 - Protease inhibitor/seed storage/LTP family protein precursor, expressed
9782	268	270	qHT45_9.STI	Sobic.009G221900	similar to Putative uncharacterized protein	Bifunctional inhibitor/lipid-transfer protein/seed storage 2S albumin superfamily protein	LTPL152 - Protease inhibitor/seed storage/LTP family protein precursor, expressed
9783	155	155	qDAGB45_9.C	Sobic.009G222000	similar to Putative uncharacterized protein	Bifunctional inhibitor/lipid-transfer protein/seed storage 2S albumin superfamily protein	LTPL153 - Protease inhibitor/seed storage/LTP family protein precursor, expressed
9784	313	317	qHT45_9.C	Sobic.009G222000	similar to Putative uncharacterized protein	Bifunctional inhibitor/lipid-transfer protein/seed storage 2S albumin superfamily protein	LTPL153 - Protease inhibitor/seed storage/LTP family protein precursor, expressed
9785	269	271	qHT45_9.STI	Sobic.009G222000	similar to Putative uncharacterized protein	Bifunctional inhibitor/lipid-transfer protein/seed storage 2S albumin superfamily protein	LTPL153 - Protease inhibitor/seed storage/LTP family protein precursor, expressed
9786	156	156	qDAGB45_9.C	Sobic.009G222100		Protein kinase superfamily protein	serine/threonine-protein kinase At1g18390 precursor, putative, expressed
9787	314	318	qHT45_9.C	Sobic.009G222100		Protein kinase superfamily protein	serine/threonine-protein kinase At1g18390 precursor, putative, expressed
9788	270	272	qHT45_9.STI	Sobic.009G222100		Protein kinase superfamily protein	serine/threonine-protein kinase At1g18390 precursor, putative, expressed
9789	157	157	qDAGB45_9.C	Sobic.009G222200		zinc finger protein-related	E3 ubiquitin ligase, putative, expressed
9790	315	319	qHT45_9.C	Sobic.009G222200		zinc finger protein-related	E3 ubiquitin ligase, putative, expressed
9791	271	273	qHT45_9.STI	Sobic.009G222200		zinc finger protein-related	E3 ubiquitin ligase, putative, expressed
9792	158	158	qDAGB45_9.C	Sobic.009G222400	weakly similar to Putative uncharacterized protein		expressed protein
9793	316	320	qHT45_9.C	Sobic.009G222400	weakly similar to Putative uncharacterized protein		expressed protein
9794	272	274	qHT45_9.STI	Sobic.009G222400	weakly similar to Putative uncharacterized protein		expressed protein
9795	159	159	qDAGB45_9.C	Sobic.009G222500	similar to Chromosome chr14 scaffold_21, whole genome shotgun sequence	ARM repeat superfamily protein	expressed protein
9796	317	321	qHT45_9.C	Sobic.009G222500	similar to Chromosome chr14 scaffold_21, whole genome shotgun sequence	ARM repeat superfamily protein	expressed protein
9797	273	275	qHT45_9.STI	Sobic.009G222500	similar to Chromosome chr14 scaffold_21, whole genome shotgun sequence	ARM repeat superfamily protein	expressed protein
9798	160	160	qDAGB45_9.C	Sobic.009G222600	similar to Putative uncharacterized protein	Protein of unknown function (DUF1639)	expressed protein
9799	318	322	qHT45_9.C	Sobic.009G222600	similar to Putative uncharacterized protein	Protein of unknown function (DUF1639)	expressed protein
9800	274	276	qHT45_9.STI	Sobic.009G222600	similar to Putative uncharacterized protein	Protein of unknown function (DUF1639)	expressed protein
9801	161	161	qDAGB45_9.C	Sobic.009G222700		Protein of unknown function (DUF1639)	expressed protein
9802	319	323	qHT45_9.C	Sobic.009G222700		Protein of unknown function (DUF1639)	expressed protein
9803	275	277	qHT45_9.STI	Sobic.009G222700		Protein of unknown function (DUF1639)	expressed protein
9804	162	162	qDAGB45_9.C	Sobic.009G222800	similar to Os05g0551600 protein	Protein of unknown function (DUF1639)	expressed protein
9805	320	324	qHT45_9.C	Sobic.009G222800	similar to Os05g0551600 protein	Protein of unknown function (DUF1639)	expressed protein
9806	276	278	qHT45_9.STI	Sobic.009G222800	similar to Os05g0551600 protein	Protein of unknown function (DUF1639)	expressed protein
9807	163	163	qDAGB45_9.C	Sobic.009G222900		Ribosomal L18p/L5e family protein	ribosomal protein, putative, expressed
9808	321	325	qHT45_9.C	Sobic.009G222900		Ribosomal L18p/L5e family protein	ribosomal protein, putative, expressed
9809	277	279	qHT45_9.STI	Sobic.009G222900		Ribosomal L18p/L5e family protein	ribosomal protein, putative, expressed
9810	164	164	qDAGB45_9.C	Sobic.009G223000
9811	322	326	qHT45_9.C	Sobic.009G223000
9812	278	280	qHT45_9.STI	Sobic.009G223000
9813	165	165	qDAGB45_9.C	Sobic.009G223100		isopentenyltransferase 1	IPP transferase, putative, expressed
9814	323	327	qHT45_9.C	Sobic.009G223100		isopentenyltransferase 1	IPP transferase, putative, expressed
9815	279	281	qHT45_9.STI	Sobic.009G223100		isopentenyltransferase 1	IPP transferase, putative, expressed
9816	166	166	qDAGB45_9.C	Sobic.009G223200		CRS1 / YhbY (CRM) domain-containing protein	chloroplastic group IIA intron splicing facilitator CRS1, chloroplast precursor, putative, expressed
9817	324	328	qHT45_9.C	Sobic.009G223200		CRS1 / YhbY (CRM) domain-containing protein	chloroplastic group IIA intron splicing facilitator CRS1, chloroplast precursor, putative, expressed
9818	280	282	qHT45_9.STI	Sobic.009G223200		CRS1 / YhbY (CRM) domain-containing protein	chloroplastic group IIA intron splicing facilitator CRS1, chloroplast precursor, putative, expressed
9819	167	167	qDAGB45_9.C	Sobic.009G223300	similar to Guanine nucleotide-binding protein subunit beta-like protein	Transducin/WD40 repeat-like superfamily protein	WD repeat-containing protein, putative, expressed
9820	325	329	qHT45_9.C	Sobic.009G223300	similar to Guanine nucleotide-binding protein subunit beta-like protein	Transducin/WD40 repeat-like superfamily protein	WD repeat-containing protein, putative, expressed
9821	281	283	qHT45_9.STI	Sobic.009G223300	similar to Guanine nucleotide-binding protein subunit beta-like protein	Transducin/WD40 repeat-like superfamily protein	WD repeat-containing protein, putative, expressed
9822	168	168	qDAGB45_9.C	Sobic.009G223400	weakly similar to Putative uncharacterized protein	Galactosyltransferase family protein	hypro1, putative, expressed
9823	326	330	qHT45_9.C	Sobic.009G223400	weakly similar to Putative uncharacterized protein	Galactosyltransferase family protein	hypro1, putative, expressed
9824	282	284	qHT45_9.STI	Sobic.009G223400	weakly similar to Putative uncharacterized protein	Galactosyltransferase family protein	hypro1, putative, expressed
9825	169	169	qDAGB45_9.C	Sobic.009G223500	weakly similar to Putative uncharacterized protein		expressed protein
9826	169	170	qDAGB45_9.C	Sobic.009G223500	weakly similar to Putative uncharacterized protein	F-box family protein	expressed protein
9827	170	171	qDAGB45_9.C	Sobic.009G223500	weakly similar to Putative uncharacterized protein		expressed protein
9828	170	172	qDAGB45_9.C	Sobic.009G223500	weakly similar to Putative uncharacterized protein	F-box family protein	expressed protein
9829	328	333	qHT45_9.C	Sobic.009G223500	weakly similar to Putative uncharacterized protein		expressed protein
9830	328	334	qHT45_9.C	Sobic.009G223500	weakly similar to Putative uncharacterized protein	F-box family protein	expressed protein
9831	327	331	qHT45_9.C	Sobic.009G223500	weakly similar to Putative uncharacterized protein		expressed protein
9832	327	332	qHT45_9.C	Sobic.009G223500	weakly similar to Putative uncharacterized protein	F-box family protein	expressed protein
9833	283	285	qHT45_9.STI	Sobic.009G223500	weakly similar to Putative uncharacterized protein		expressed protein
9834	283	286	qHT45_9.STI	Sobic.009G223500	weakly similar to Putative uncharacterized protein	F-box family protein	expressed protein
9835	284	287	qHT45_9.STI	Sobic.009G223500	weakly similar to Putative uncharacterized protein		expressed protein
9836	284	288	qHT45_9.STI	Sobic.009G223500	weakly similar to Putative uncharacterized protein	F-box family protein	expressed protein
9837	171	173	qDAGB45_9.C	Sobic.009G223600	similar to Putative uncharacterized protein	F-box and associated interaction domains-containing protein	OsFBX53 - F-box domain containing protein, expressed
9838	329	335	qHT45_9.C	Sobic.009G223600	similar to Putative uncharacterized protein	F-box and associated interaction domains-containing protein	OsFBX53 - F-box domain containing protein, expressed
9839	285	289	qHT45_9.STI	Sobic.009G223600	similar to Putative uncharacterized protein	F-box and associated interaction domains-containing protein	OsFBX53 - F-box domain containing protein, expressed
9840	172	174	qDAGB45_9.C	Sobic.009G223700
9841	330	336	qHT45_9.C	Sobic.009G223700
9842	286	290	qHT45_9.STI	Sobic.009G223700
9843	173	175	qDAGB45_9.C	Sobic.009G223800
9844	331	337	qHT45_9.C	Sobic.009G223800
9845	287	291	qHT45_9.STI	Sobic.009G223800
9846	174	176	qDAGB45_9.C	Sobic.009G223900		RING/FYVE/PHD zinc finger superfamily protein	protein binding protein, putative, expressed
9847	332	338	qHT45_9.C	Sobic.009G223900		RING/FYVE/PHD zinc finger superfamily protein	protein binding protein, putative, expressed
9848	288	292	qHT45_9.STI	Sobic.009G223900		RING/FYVE/PHD zinc finger superfamily protein	protein binding protein, putative, expressed
9849	175	177	qDAGB45_9.C	Sobic.009G224000	similar to Thiol oxidoreductase	quiescin-sulfhydryl oxidase 1	OsQSOXL1 quiescin-sulfhydryl oxidase-like OsQSOXL1, expressed
9850	333	339	qHT45_9.C	Sobic.009G224000	similar to Thiol oxidoreductase	quiescin-sulfhydryl oxidase 1	OsQSOXL1 quiescin-sulfhydryl oxidase-like OsQSOXL1, expressed
9851	289	293	qHT45_9.STI	Sobic.009G224000	similar to Thiol oxidoreductase	quiescin-sulfhydryl oxidase 1	OsQSOXL1 quiescin-sulfhydryl oxidase-like OsQSOXL1, expressed
9852	176	178	qDAGB45_9.C	Sobic.009G224100	similar to Putative uncharacterized protein	UDP-Glycosyltransferase superfamily protein	UDP-glucoronosyl and UDP-glucosyl transferase domain containing protein, expressed
9853	334	340	qHT45_9.C	Sobic.009G224100	similar to Putative uncharacterized protein	UDP-Glycosyltransferase superfamily protein	UDP-glucoronosyl and UDP-glucosyl transferase domain containing protein, expressed
9854	290	294	qHT45_9.STI	Sobic.009G224100	similar to Putative uncharacterized protein	UDP-Glycosyltransferase superfamily protein	UDP-glucoronosyl and UDP-glucosyl transferase domain containing protein, expressed
9855	177	179	qDAGB45_9.C	Sobic.009G224200	similar to Putative uncharacterized protein		expressed protein
9856	335	341	qHT45_9.C	Sobic.009G224200	similar to Putative uncharacterized protein		expressed protein
9857	291	295	qHT45_9.STI	Sobic.009G224200	similar to Putative uncharacterized protein		expressed protein
9858	178	180	qDAGB45_9.C	Sobic.009G224300	Predicted protein		expressed protein
9859	336	342	qHT45_9.C	Sobic.009G224300	Predicted protein		expressed protein
9860	292	296	qHT45_9.STI	Sobic.009G224300	Predicted protein		expressed protein
9861	179	181	qDAGB45_9.C	Sobic.009G224400	similar to ATP synthase subunit beta, mitochondrial precursor	ATP synthase alpha/beta family protein	ATP synthase, putative, expressed
9862	337	343	qHT45_9.C	Sobic.009G224400	similar to ATP synthase subunit beta, mitochondrial precursor	ATP synthase alpha/beta family protein	ATP synthase, putative, expressed
9863	293	297	qHT45_9.STI	Sobic.009G224400	similar to ATP synthase subunit beta, mitochondrial precursor	ATP synthase alpha/beta family protein	ATP synthase, putative, expressed
9864	180	182	qDAGB45_9.C	Sobic.009G224500	similar to Putative uncharacterized protein	myb domain protein 36	MYB family transcription factor, putative, expressed
9865	338	344	qHT45_9.C	Sobic.009G224500	similar to Putative uncharacterized protein	myb domain protein 36	MYB family transcription factor, putative, expressed
9866	294	298	qHT45_9.STI	Sobic.009G224500	similar to Putative uncharacterized protein	myb domain protein 36	MYB family transcription factor, putative, expressed
9867	181	183	qDAGB45_9.C	Sobic.009G224600	similar to Os05g0553700 protein	syntaxin of plants 71	SNARE domain containing protein, putative, expressed
9868	339	345	qHT45_9.C	Sobic.009G224600	similar to Os05g0553700 protein	syntaxin of plants 71	SNARE domain containing protein, putative, expressed
9869	295	299	qHT45_9.STI	Sobic.009G224600	similar to Os05g0553700 protein	syntaxin of plants 71	SNARE domain containing protein, putative, expressed
9870	182	184	qDAGB45_9.C	Sobic.009G224700	similar to Putative uncharacterized protein	anti- silencing function 1b	anti-silencing protein, ASF1-like domain containing protein, expressed
9871	340	346	qHT45_9.C	Sobic.009G224700	similar to Putative uncharacterized protein	anti- silencing function 1b	anti-silencing protein, ASF1-like domain containing protein, expressed
9872	296	300	qHT45_9.STI	Sobic.009G224700	similar to Putative uncharacterized protein	anti- silencing function 1b	anti-silencing protein, ASF1-like domain containing protein, expressed
9873	183	185	qDAGB45_9.C	Sobic.009G224800		MATE efflux family protein	MATE efflux family protein, putative, expressed
9874	341	347	qHT45_9.C	Sobic.009G224800		MATE efflux family protein	MATE efflux family protein, putative, expressed
9875	184	186	qDAGB45_9.C	Sobic.009G224900			ribosomal protein L7/L12 C-terminal domain containing protein, expressed
9876	342	348	qHT45_9.C	Sobic.009G224900			ribosomal protein L7/L12 C-terminal domain containing protein, expressed
9877	185	187	qDAGB45_9.C	Sobic.009G225000	similar to AT5g49540/K6M13_9	Rab5-interacting family protein	transmembrane protein 93, putative, expressed
9878	343	349	qHT45_9.C	Sobic.009G225000	similar to AT5g49540/K6M13_9	Rab5-interacting family protein	transmembrane protein 93, putative, expressed
9879	186	188	qDAGB45_9.C	Sobic.009G225100	similar to Putative phosphatidylserine synthase	phosphatidyl serine synthase family protein	phosphatidylserine synthase, putative, expressed
9880	344	350	qHT45_9.C	Sobic.009G225100	similar to Putative phosphatidylserine synthase	phosphatidyl serine synthase family protein	phosphatidylserine synthase, putative, expressed
9881	187	189	qDAGB45_9.C	Sobic.009G225200	similar to Putative uncharacterized protein		expressed protein
9882	345	351	qHT45_9.C	Sobic.009G225200	similar to Putative uncharacterized protein		expressed protein
9883	188	190	qDAGB45_9.C	Sobic.009G225250
9884	346	352	qHT45_9.C	Sobic.009G225250
9885	189	191	qDAGB45_9.C	Sobic.009G225300
9886	347	353	qHT45_9.C	Sobic.009G225300
9887	190	192	qDAGB45_9.C	Sobic.009G225500	similar to Protein phosphatase 2A B'kappa subunit	Protein phosphatase 2A regulatory B subunit family protein	serine/threonine protein phosphatase 2A 59 kDa regulatory subunit Bgamma isoform, putative, expressed
9888	348	354	qHT45_9.C	Sobic.009G225500	similar to Protein phosphatase 2A B'kappa subunit	Protein phosphatase 2A regulatory B subunit family protein	serine/threonine protein phosphatase 2A 59 kDa regulatory subunit Bgamma isoform, putative, expressed
9889	191	193	qDAGB45_9.C	Sobic.009G225600	similar to Os05g0555300 protein	2Fe-2S ferredoxin-like superfamily protein	2Fe-2S iron-sulfur cluster binding domain containing protein, expressed
9890	349	355	qHT45_9.C	Sobic.009G225600	similar to Os05g0555300 protein	2Fe-2S ferredoxin-like superfamily protein	2Fe-2S iron-sulfur cluster binding domain containing protein, expressed
9891	192	194	qDAGB45_9.C	Sobic.009G225700	similar to NADH-glutamate synthase 2	NADH-dependent glutamate synthase 1	glutamate synthase, chloroplast precursor, putative, expressed
9892	350	356	qHT45_9.C	Sobic.009G225700	similar to NADH-glutamate synthase 2	NADH-dependent glutamate synthase 1	glutamate synthase, chloroplast precursor, putative, expressed
9893	193	195	qDAGB45_9.C	Sobic.009G225800	weakly similar to Putative uncharacterized protein		expressed protein
9894	351	357	qHT45_9.C	Sobic.009G225800	weakly similar to Putative uncharacterized protein		expressed protein
9895	194	196	qDAGB45_9.C	Sobic.009G225900	similar to Putative uncharacterized protein	Ribosomal protein L35Ae family protein	60S ribosomal protein L35a-3, putative, expressed
9896	352	358	qHT45_9.C	Sobic.009G225900	similar to Putative uncharacterized protein	Ribosomal protein L35Ae family protein	60S ribosomal protein L35a-3, putative, expressed
9897	195	197	qDAGB45_9.C	Sobic.009G226000		Tetratricopeptide repeat (TPR)-like superfamily protein	vegetative storage protein, putative, expressed
9898	353	359	qHT45_9.C	Sobic.009G226000		Tetratricopeptide repeat (TPR)-like superfamily protein	vegetative storage protein, putative, expressed
9899	196	198	qDAGB45_9.C	Sobic.009G226100		2-oxoglutarate (2OG) and Fe(II)-dependent oxygenase superfamily protein	expressed protein
9900	354	360	qHT45_9.C	Sobic.009G226100		2-oxoglutarate (2OG) and Fe(II)-dependent oxygenase superfamily protein	expressed protein
9901	197	199	qDAGB45_9.C	Sobic.009G226200		2-oxoglutarate (2OG) and Fe(II)-dependent oxygenase superfamily protein	expressed protein
9902	355	361	qHT45_9.C	Sobic.009G226200		2-oxoglutarate (2OG) and Fe(II)-dependent oxygenase superfamily protein	expressed protein
9903	198	200	qDAGB45_9.C	Sobic.009G226250		2-oxoglutarate (2OG) and Fe(II)-dependent oxygenase superfamily protein	expressed protein
9904	356	362	qHT45_9.C	Sobic.009G226250		2-oxoglutarate (2OG) and Fe(II)-dependent oxygenase superfamily protein	expressed protein
9905	199	201	qDAGB45_9.C	Sobic.009G226300		2-oxoglutarate (2OG) and Fe(II)-dependent oxygenase superfamily protein	expressed protein
9906	357	363	qHT45_9.C	Sobic.009G226300		2-oxoglutarate (2OG) and Fe(II)-dependent oxygenase superfamily protein	expressed protein
9907	200	202	qDAGB45_9.C	Sobic.009G226400	similar to Os05g0556100 protein	dynamin-like protein	dynamin family protein, putative, expressed
9908	358	364	qHT45_9.C	Sobic.009G226400	similar to Os05g0556100 protein	dynamin-like protein	dynamin family protein, putative, expressed
9909	201	203	qDAGB45_9.C	Sobic.009G226600	similar to Os05g0556300 protein	O-acyltransferase (WSD1-like) family protein	wax synthase, putative, expressed
9910	359	365	qHT45_9.C	Sobic.009G226600	similar to Os05g0556300 protein	O-acyltransferase (WSD1-like) family protein	wax synthase, putative, expressed
9911	202	204	qDAGB45_9.C	Sobic.009G226700	similar to Tumor-related protein-like	S-adenosyl-L-methionine-dependent methyltransferases superfamily protein	expressed protein
9912	360	366	qHT45_9.C	Sobic.009G226700	similar to Tumor-related protein-like	S-adenosyl-L-methionine-dependent methyltransferases superfamily protein	expressed protein
9913	203	205	qDAGB45_9.C	Sobic.009G226800		ATP binding microtubule motor family protein	kinesin motor domain containing protein, putative, expressed
9914	361	367	qHT45_9.C	Sobic.009G226800		ATP binding microtubule motor family protein	kinesin motor domain containing protein, putative, expressed
9915	204	206	qDAGB45_9.C	Sobic.009G226900	similar to Putative uncharacterized protein	Cytochrome b561/ferric reductase transmembrane with DOMON related domain	auxin-responsive protein, putative, expressed
9916	362	368	qHT45_9.C	Sobic.009G226900	similar to Putative uncharacterized protein	Cytochrome b561/ferric reductase transmembrane with DOMON related domain	auxin-responsive protein, putative, expressed
9917	205	207	qDAGB45_9.C	Sobic.009G227000		Protein of unknown function (DUF1639)	expressed protein
9918	363	369	qHT45_9.C	Sobic.009G227000		Protein of unknown function (DUF1639)	expressed protein
9919	206	208	qDAGB45_9.C	Sobic.009G227100	similar to Putative uncharacterized protein P0724B10.36		expressed protein
9920	364	370	qHT45_9.C	Sobic.009G227100	similar to Putative uncharacterized protein P0724B10.36		expressed protein
9921	207	209	qDAGB45_9.C	Sobic.009G227201	similar to Putative uncharacterized protein	purine permease 4	purine permease, putative, expressed
9922	365	371	qHT45_9.C	Sobic.009G227201	similar to Putative uncharacterized protein	purine permease 4	purine permease, putative, expressed
9923	208	210	qDAGB45_9.C	Sobic.009G227300	similar to Putative uncharacterized protein	purine permease 4	purine permease, putative, expressed
9924	366	372	qHT45_9.C	Sobic.009G227300	similar to Putative uncharacterized protein	purine permease 4	purine permease, putative, expressed
9925	209	211	qDAGB45_9.C	Sobic.009G227400	similar to 60S ribosomal protein L37a-2	Zinc-binding ribosomal protein family protein	60S ribosomal protein L37a, putative, expressed
9926	367	373	qHT45_9.C	Sobic.009G227400	similar to 60S ribosomal protein L37a-2	Zinc-binding ribosomal protein family protein	60S ribosomal protein L37a, putative, expressed
9927	210	212	qDAGB45_9.C	Sobic.009G227500	similar to Os05g0557100 protein	Eukaryotic aspartyl protease family protein	aspartyl protease family protein, putative, expressed
9928	368	374	qHT45_9.C	Sobic.009G227500	similar to Os05g0557100 protein	Eukaryotic aspartyl protease family protein	aspartyl protease family protein, putative, expressed
9929	211	213	qDAGB45_9.C	Sobic.009G227600	similar to Os05g0557100 protein	Eukaryotic aspartyl protease family protein	aspartyl protease family protein, putative, expressed
9930	369	375	qHT45_9.C	Sobic.009G227600	similar to Os05g0557100 protein	Eukaryotic aspartyl protease family protein	aspartyl protease family protein, putative, expressed
9931	212	214	qDAGB45_9.C	Sobic.009G227650
9932	370	376	qHT45_9.C	Sobic.009G227650
9933	213	215	qDAGB45_9.C	Sobic.009G227700	similar to Putative uncharacterized protein OJ1214_E03.14	ARM repeat superfamily protein	proteasome-related, putative, expressed
9934	371	377	qHT45_9.C	Sobic.009G227700	similar to Putative uncharacterized protein OJ1214_E03.14	ARM repeat superfamily protein	proteasome-related, putative, expressed
9935	214	216	qDAGB45_9.C	Sobic.009G227800	similar to Putative uncharacterized protein OJ1214_E03.15	MAC/Perforin domain-containing protein	membrane attack complex component/perforin/complement C9, putative, expressed
9936	372	378	qHT45_9.C	Sobic.009G227800	similar to Putative uncharacterized protein OJ1214_E03.15	MAC/Perforin domain-containing protein	membrane attack complex component/perforin/complement C9, putative, expressed
9937	215	217	qDAGB45_9.C	Sobic.009G227900	similar to Putative uncharacterized protein	Protein of unknown function (DUF2921)	expressed protein
9938	373	379	qHT45_9.C	Sobic.009G227900	similar to Putative uncharacterized protein	Protein of unknown function (DUF2921)	expressed protein
9939	216	218	qDAGB45_9.C	Sobic.009G228000	similar to Ubiquitin-conjugating enzyme E2	Ubiquitin-conjugating enzyme family protein	ubiquitin-conjugating enzyme domain containing protein, expressed
9940	217	219	qDAGB45_9.C	Sobic.009G228100	similar to Os05g0557700 protein	phosphate 2	ubiquitin conjugating enzyme protein, putative, expressed
9941	218	220	qDAGB45_9.C	Sobic.009G228201
9942	219	221	qDAGB45_9.C	Sobic.009G228300	similar to 50S ribosomal protein L21	Ribosomal protein L21	50S ribosomal protein L21, chloroplast precursor, putative, expressed
9943	220	222	qDAGB45_9.C	Sobic.009G228400		alpha/beta-Hydrolases superfamily protein	lipase-related, putative, expressed
9944	221	223	qDAGB45_9.C	Sobic.009G228500		Ribosomal protein L1p/L10e family	60S ribosomal protein-related, putative, expressed
9945	222	224	qDAGB45_9.C	Sobic.009G228600	similar to Os02g0313500 protein	cytochrome c oxidase 19-2	CHCH domain containing protein, expressed
9946	223	225	qDAGB45_9.C	Sobic.009G228700	similar to Putative uncharacterized protein	novel interactor of JAZ	expressed protein
9947	224	226	qDAGB45_9.C	Sobic.009G228800	similar to Putative dolichol-phosphate (Beta-D) mannosyltransferase 2	dolichol phosphate-mannose biosynthesis regulatory protein-related	dolichol phosphate-mannose biosynthesis regulatory protein, putative, expressed
9948	225	227	qDAGB45_9.C	Sobic.009G228900	similar to Putative uncharacterized protein	3\'-5\'-exoribonuclease family protein	exosome complex exonuclease, putative, expressed
9949	226	228	qDAGB45_9.C	Sobic.009G229000	similar to Os01g0676900 protein		expressed protein
9950	227	229	qDAGB45_9.C	Sobic.009G229100	similar to Putative uncharacterized protein OSJNBa0001A14.13	ARM repeat superfamily protein	expressed protein
9951	228	230	qDAGB45_9.C	Sobic.009G229200	similar to Auxin-responsive protein IAA19	indoleacetic acid-induced protein 8	OsIAA19 - Auxin-responsive Aux/IAA gene family member, expressed
9952	229	231	qDAGB45_9.C	Sobic.009G229300	similar to Glycosyltransferase	Nucleotide-diphospho-sugar transferases superfamily protein	glycosyltransferase family 43 protein, putative, expressed
9953	230	232	qDAGB45_9.C	Sobic.009G229400	similar to 60S acidic ribosomal protein P0	Ribosomal protein L10 family protein	60S acidic ribosomal protein P0, putative, expressed
9954	231	233	qDAGB45_9.C	Sobic.009G229500	similar to Os05g0559800 protein
9955	232	234	qDAGB45_9.C	Sobic.009G229600	similar to Putative uncharacterized protein OSJNBa0001A14.17	golgin candidate 5	tRNA-binding arm, putative, expressed
9956	233	235	qDAGB45_9.C	Sobic.009G229700	similar to Photosystem I reaction center subunit VI, chloroplast precursor	photosystem I subunit H2	expressed protein
9957	234	236	qDAGB45_9.C	Sobic.009G229800			expressed protein
9958	235	237	qDAGB45_9.C	Sobic.009G229900	similar to Putative uncharacterized protein OJ1115_B06.4	RHO guanyl-nucleotide exchange factor 8	ATROPGEF7/ROPGEF7, putative, expressed
9959	236	238	qDAGB45_9.C	Sobic.009G230000	similar to Os05g0560200 protein		transcription factor HBP-1b, putative, expressed
9960	237	239	qDAGB45_9.C	Sobic.009G230100	similar to Os01g0674800 protein	Leucine-rich repeat protein kinase family protein	expressed protein
9961	238	240	qDAGB45_9.C	Sobic.009G230200	similar to Putative glyoxal oxidase	glyoxal oxidase-related protein	glyoxal oxidase-related, putative, expressed
9962	239	241	qDAGB45_9.C	Sobic.009G230300
9963	240	242	qDAGB45_9.C	Sobic.009G230400	similar to UDP-glucosyltransferase BX8	UDP-Glycosyltransferase superfamily protein	cytokinin-N-glucosyltransferase 1, putative, expressed
9964	241	243	qDAGB45_9.C	Sobic.009G230500		tubby like protein 7	OsFBT10 - F-box and tubby domain containing protein, expressed
9965	242	244	qDAGB45_9.C	Sobic.009G230600			expressed protein
9966	243	245	qDAGB45_9.C	Sobic.009G230700	similar to Putative uncharacterized protein	sequence-specific DNA binding transcription factors	transcription factor like protein, putative, expressed
9967	244	246	qDAGB45_9.C	Sobic.009G230800	similar to Putative GA2-oxidase	Arabidopsis thaliana gibberellin 2-oxidase 1	gibberellin 2-beta-dioxygenase, putative, expressed
9968	245	247	qDAGB45_9.C	Sobic.009G230900	weakly similar to Putative uncharacterized protein		expressed protein
9969	246	248	qDAGB45_9.C	Sobic.009G231000			expressed protein
9970	247	249	qDAGB45_9.C	Sobic.009G231100	similar to CMP-KDO synthetase precursor	Nucleotide-diphospho-sugar transferases superfamily protein	3-deoxy-manno-octulosonate cytidylyltransferase, putative, expressed
9971	248	250	qDAGB45_9.C	Sobic.009G231200	similar to Os05g0561600 protein	Protein of unknown function (DUF1421)	protein of unknown function DUF1421 domain containing protein, expressed
9972	249	251	qDAGB45_9.C	Sobic.009G231300	similar to Protein DEHYDRATION-INDUCED 19	Drought-responsive family protein	drought induced 19 protein, putative, expressed
9973	250	252	qDAGB45_9.C	Sobic.009G231400	similar to Putative uncharacterized protein	DNAJ heat shock family protein	dnaJ domain containing protein, expressed
9974	251	253	qDAGB45_9.C	Sobic.009G231500	similar to Putative uncharacterized protein OJ1115_B06.18	Protein of unknown function (DUF679)	expressed protein
9975	252	254	qDAGB45_9.C	Sobic.009G231600	similar to Putative uncharacterized protein OSJNBb0053D02.2	NAC domain containing protein 73	no apical meristem protein, putative, expressed
9976	253	255	qDAGB45_9.C	Sobic.009G231700	similar to Putative uncharacterized protein	Guanylate-binding family protein	GTP binding protein, putative, expressed
9977	254	256	qDAGB45_9.C	Sobic.009G231800	similar to Auxin response factor 15	Transcriptional factor B3 family protein / auxin-responsive factor AUX/IAA-related	auxin response factor 15, putative, expressed
9978	255	257	qDAGB45_9.C	Sobic.009G231900	similar to Chromosome chr19 scaffold_4, whole genome shotgun sequence	RING/U-box superfamily protein	expressed protein
9979	256	258	qDAGB45_9.C	Sobic.009G232000	similar to 60S ribosomal protein L30-like protein	Ribosomal protein L24e family protein	ribosomal protein L24, putative, expressed
9980	257	259	qDAGB45_9.C	Sobic.009G232100	similar to Fasciclin-like protein FLA12	FASCICLIN-like arabinogalactan-protein 11	fasciclin domain containing protein, expressed
9981	258	260	qDAGB45_9.C	Sobic.009G232200	similar to Fasciclin-like protein FLA15	FASCICLIN-like arabinogalactan 6	fasciclin domain containing protein, expressed
9982	259	261	qDAGB45_9.C	Sobic.009G232266	similar to Monothiol glutaredoxin-S9	Thioredoxin superfamily protein	OsGrx_I1 - glutaredoxin subgroup III, expressed
9983	260	262	qDAGB45_9.C	Sobic.009G232332
9984	261	263	qDAGB45_9.C	Sobic.009G232400	similar to Os05g0564000 protein		expressed protein
9985	262	264	qDAGB45_9.C	Sobic.009G232500	similar to Putative uncharacterized protein	S-adenosyl-L-methionine-dependent methyltransferases superfamily protein	expressed protein
9986	263	265	qDAGB45_9.C	Sobic.009G232700	similar to U2 snRNP auxiliary factor, small subunit	Zinc finger C-x8-C-x5-C-x3-H type family protein	splicing factor U2AF, putative, expressed
9987	264	266	qDAGB45_9.C	Sobic.009G232800		RING/U-box superfamily protein	zinc finger, C3HC4 type domain containing protein, expressed
9988	265	267	qDAGB45_9.C	Sobic.009G232900	similar to GTP-binding protein, ras-like	RAB GTPase homolog A1F	ras-related protein, putative, expressed
9989	266	268	qDAGB45_9.C	Sobic.009G233000		homeobox-3	homeobox domain containing protein, expressed
9990	267	269	qDAGB45_9.C	Sobic.009G233100		Integrase-type DNA-binding superfamily protein	AP2 domain containing protein, expressed
9991	268	270	qDAGB45_9.C	Sobic.009G233200	similar to Sucrose phosphate synthase	sucrose phosphate synthase 1F	sucrose-phosphate synthase, putative, expressed
9992	269	271	qDAGB45_9.C	Sobic.009G233300	similar to Putative uncharacterized protein	Ribosomal protein L18ae family	60S ribosomal protein L18a-1, putative, expressed
9993	270	272	qDAGB45_9.C	Sobic.009G233400	similar to 60S ribosomal protein L18a	Ribosomal protein L18ae/LX family protein	60S ribosomal protein L18a, putative, expressed
9994	271	273	qDAGB45_9.C	Sobic.009G233500	similar to Putative uncharacterized protein	Cytochrome b561/ferric reductase transmembrane protein family	expressed protein
9995	272	274	qDAGB45_9.C	Sobic.009G233600	Predicted protein	F-box/RNI-like superfamily protein	OsFBLD9 - F-box, LRR and FBD domain containing protein, expressed
9996	273	275	qDAGB45_9.C	Sobic.009G233700	similar to Putative uncharacterized protein	urease accessory protein G	CobW/P47K family protein, putative, expressed
9997	274	276	qDAGB45_9.C	Sobic.009G233800	similar to Putative uncharacterized protein		uncharacterized protein ycf23, putative, expressed
9998	275	277	qDAGB45_9.C	Sobic.009G233900	similar to Os05g0565500 protein	6-phosphogluconate dehydrogenase family protein	dehydrogenase, putative, expressed
9999	276	278	qDAGB45_9.C	Sobic.009G234000	similar to Putative uncharacterized protein		expressed protein
10000	277	279	qDAGB45_9.C	Sobic.009G234100	weakly similar to WRKY transcription factor	WRKY DNA-binding protein 28	WRKY49, expressed
10001	278	280	qDAGB45_9.C	Sobic.009G234200	similar to Putative uncharacterized protein	16S rRNA processing protein RimM family	16S rRNA processing protein RimM containing protein, expressed
10002	279	281	qDAGB45_9.C	Sobic.009G234300	similar to Mitogen-activated protein kinase 7	MAP kinase 20	CGMC_MAPKCMGC_2.8 - CGMC includes CDA, MAPK, GSK3, and CLKC kinases, expressed
10003	280	282	qDAGB45_9.C	Sobic.009G234400	similar to Os05g0566500 protein	Eukaryotic translation initiation factor 3 subunit 7 (eIF-3)	eukaryotic translation initiation factor 3 subunit D, putative, expressed
10004	281	283	qDAGB45_9.C	Sobic.009G234500	similar to Cold acclimation protein COR413-TM1	cold regulated 314 thylakoid membrane 2	cold acclimation protein WCOR413, putative, expressed
10005	282	284	qDAGB45_9.C	Sobic.009G234600	similar to Chlorophyll A-B binding protein (CAB), putative	photosystem II light harvesting complex gene B1B2	chlorophyll A-B binding protein, putative, expressed
10006	283	285	qDAGB45_9.C	Sobic.009G234700	similar to Putative uncharacterized protein OJ1781_H11.10	Kinase-related protein of unknown function (DUF1296)	protein of unknown function DUF1296 domain containing protein, expressed
10007	284	286	qDAGB45_9.C	Sobic.009G234800	similar to Aspartic proteinase oryzasin-1 precursor	aspartic proteinase A1	aspartic proteinase oryzasin-1 precursor, putative, expressed
10008	285	287	qDAGB45_9.C	Sobic.009G234900	weakly similar to WRKY transcription factor 43	WRKY family transcription factor	WRKY43, expressed
10009	286	288	qDAGB45_9.C	Sobic.009G235000	similar to Os07g0408100 protein	Transducin/WD40 repeat-like superfamily protein	WD domain, G-beta repeat domain containing protein, expressed
10010	287	289	qDAGB45_9.C	Sobic.009G235100	similar to GTP-binding protein-like	RNA binding;GTP binding	GTP-binding protein, putative, expressed
10011	288	290	qDAGB45_9.C	Sobic.009G235200	similar to Os05g0567400 protein	FtsJ-like methyltransferase family protein	ribosomal RNA large subunit methyltransferase J, putative, expressed
10012	289	291	qDAGB45_9.C	Sobic.009G235300	similar to Putative uncharacterized protein OJ1781_H11.15	DNA glycosylase superfamily protein	hhH-GPD superfamily base excision DNA repair protein, putative, expressed
10013	290	292	qDAGB45_9.C	Sobic.009G235400
10014	291	293	qDAGB45_9.C	Sobic.009G235500		RAD-like 1	homeodomain-related, putative, expressed
10015	292	294	qDAGB45_9.C	Sobic.009G235600	similar to Putative integral membrane protein	Major facilitator superfamily protein	transporter family protein, putative, expressed
10016	293	295	qDAGB45_9.C	Sobic.009G235700		Major facilitator superfamily protein	transporter family protein, putative, expressed
10017	294	296	qDAGB45_9.C	Sobic.009G235801
10018	295	297	qDAGB45_9.C	Sobic.009G235900	similar to Putative integral membrane protein	Major facilitator superfamily protein	transporter family protein, putative, expressed
10019	296	298	qDAGB45_9.C	Sobic.009G236000	similar to Putative uncharacterized protein	GATA transcription factor 20	GATA zinc finger domain containing protein, expressed
10020	297	299	qDAGB45_9.C	Sobic.009G236100	similar to Putative uncharacterized protein	3-ketoacyl-CoA synthase 4	3-ketoacyl-CoA synthase, putative, expressed
10021	298	300	qDAGB45_9.C	Sobic.009G236150
10022	299	301	qDAGB45_9.C	Sobic.009G236200		receptor lectin kinase	lectin-like receptor kinase 7, putative, expressed
10023	300	302	qDAGB45_9.C	Sobic.009G236300	similar to Putative receptor-type protein kinase LRK1	Concanavalin A-like lectin protein kinase family protein	lectin-like receptor kinase, putative, expressed
10024	301	303	qDAGB45_9.C	Sobic.009G236400		SufE/NifU family protein	iron-sulfur cluster assembly enzyme ISCU, mitochondrial precursor, putative, expressed
10025	302	304	qDAGB45_9.C	Sobic.009G236500	similar to Putative uncharacterized protein		expressed protein
10026	303	305	qDAGB45_9.C	Sobic.009G236600	weakly similar to Putative uncharacterized protein		expressed protein
10027	304	306	qDAGB45_9.C	Sobic.009G236700	weakly similar to Putative uncharacterized protein		DUF1645 domain containing protein, putative, expressed
10028	305	307	qDAGB45_9.C	Sobic.009G236800	similar to Putative uncharacterized protein	Protein of unknown function (DUF1645)	DUF1645 domain containing protein, putative, expressed
10029	306	308	qDAGB45_9.C	Sobic.009G236900
10030	307	309	qDAGB45_9.C	Sobic.009G236950
10031	308	310	qDAGB45_9.C	Sobic.009G237000	similar to Putative uncharacterized protein	DegP protease 1	OsDegp9 - Putative Deg protease homologue, expressed
10032	309	311	qDAGB45_9.C	Sobic.009G237100	similar to Putative uncharacterized protein P0605D08.11	Sodium Bile acid symporter family	bile acid sodium symporter, putative, expressed
10033	310	312	qDAGB45_9.C	Sobic.009G237200	similar to 60S ribosomal protein L13	breast basic conserved 1	ribosomal protein L13, putative, expressed
10034	311	313	qDAGB45_9.C	Sobic.009G237300
10035	312	314	qDAGB45_9.C	Sobic.009G237350		F-box and associated interaction domains-containing protein	OsFBX121 - F-box domain containing protein, expressed
10036	313	315	qDAGB45_9.C	Sobic.009G237400		timeless family protein	timeless protein, expressed
10037	314	316	qDAGB45_9.C	Sobic.009G237500	similar to Putative uncharacterized protein		expressed protein
10038	315	317	qDAGB45_9.C	Sobic.009G237600	similar to G-box binding factor 1	G-box binding factor 3	transcription factor, putative, expressed
10039	316	318	qDAGB45_9.C	Sobic.009G237700	similar to Os01g0658700 protein	Galactose mutarotase-like superfamily protein	aldose 1-epimerase, putative, expressed
10040	317	319	qDAGB45_9.C	Sobic.009G237800			expressed protein
10041	318	320	qDAGB45_9.C	Sobic.009G237900		uclacyanin 1	plastocyanin-like domain containing protein, putative, expressed
10042	319	321	qDAGB45_9.C	Sobic.009G238000	similar to Putative uncharacterized protein OJ1735_C10.1	SPA (suppressor of phyA-105) protein family	suppressor of phythchrome A, putative, expressed
10043	320	322	qDAGB45_9.C	Sobic.009G238100		Ubiquitin carboxyl-terminal hydrolase family protein	ubiquitin carboxyl-terminal hydrolase, family 1, putative, expressed
10044	321	323	qDAGB45_9.C	Sobic.009G238200	weakly similar to WRKY transcription factor 19	WRKY family transcription factor	WRKY19, expressed
10045	322	324	qDAGB45_9.C	Sobic.009G238300	similar to Putative uncharacterized protein OJ1735_C10.6		expressed protein
10046	323	325	qDAGB45_9.C	Sobic.009G238500	similar to Putative uncharacterized protein OJ1735_C10.9	Integrase-type DNA-binding superfamily protein	AP2 domain containing protein, expressed
10047	324	326	qDAGB45_9.C	Sobic.009G238600	similar to Putative uncharacterized protein	highly ABA-induced PP2C gene 3	protein phosphatase 2C, putative, expressed
10048	325	327	qDAGB45_9.C	Sobic.009G238650
10049	326	328	qDAGB45_9.C	Sobic.009G238700	similar to Putative uncharacterized protein OJ1735_C10.12	Pentatricopeptide repeat (PPR) superfamily protein	EMB2744, putative, expressed
10050	327	329	qDAGB45_9.C	Sobic.009G238800	similar to Putative uncharacterized protein		expressed protein
10051	328	330	qDAGB45_9.C	Sobic.009G238850
10052	329	331	qDAGB45_9.C	Sobic.009G238900	similar to NADP-specific isocitrate dehydrogenase	cytosolic NADP+-dependent isocitrate dehydrogenase	dehydrogenase, putative, expressed
10053	330	332	qDAGB45_9.C	Sobic.009G239000	similar to MADS-box protein-like	AGAMOUS-like 62	OsMADS78 - MADS-box family gene with M-alpha type-box, expressed
10054	331	333	qDAGB45_9.C	Sobic.009G239101		FAR1-related sequence 5	FAR1 family protein, expressed
10055	332	334	qDAGB45_9.C	Sobic.009G239200
10056	333	335	qDAGB45_9.C	Sobic.009G239250
10057	334	336	qDAGB45_9.C	Sobic.009G239301		CTP synthase family protein	CTP synthase, putative, expressed
10058	335	337	qDAGB45_9.C	Sobic.009G239351
10059	336	338	qDAGB45_9.C	Sobic.009G239400		Bifunctional inhibitor/lipid-transfer protein/seed storage 2S albumin superfamily protein	LTPL29 - Protease inhibitor/seed storage/LTP family protein precursor, expressed
10060	337	339	qDAGB45_9.C	Sobic.009G239500	similar to Putative uncharacterized protein	CTP synthase family protein	CTP synthase, putative, expressed
10061	338	340	qDAGB45_9.C	Sobic.009G239600		nuclear factor Y, subunit B3	histone-like transcription factor and archaeal histone, putative, expressed
10062	339	341	qDAGB45_9.C	Sobic.009G239700			VQ domain containing protein, putative, expressed
10063	340	342	qDAGB45_9.C	Sobic.009G239800	similar to Putative uncharacterized protein	Protein of unknown function, DUF538	DUF538 domain containing protein, putative, expressed
10064	341	343	qDAGB45_9.C	Sobic.009G239900	similar to Putative uncharacterized protein	ketol-acid reductoisomerase	ketol-acid reductoisomerase, chloroplast precursor, putative, expressed
10065	342	344	qDAGB45_9.C	Sobic.009G240000	similar to Putative uncharacterized protein	ARM repeat superfamily protein	armadillo/beta-catenin-like repeat containing protein, expressed
10066	343	345	qDAGB45_9.C	Sobic.009G240100		cysteine-rich RLK (RECEPTOR-like protein kinase) 10	receptor-like protein kinase homolog RK20-1, putative, expressed
10067	344	346	qDAGB45_9.C	Sobic.009G240200
10068	345	347	qDAGB45_9.C	Sobic.009G240300	similar to Putative uncharacterized protein OJ1268_B08.2	Tetratricopeptide repeat (TPR)-like superfamily protein	chloroplast unusual positioning protein, putative, expressed
10069	346	348	qDAGB45_9.C	Sobic.009G240400		RAN GTPase 3	ras-related protein, putative, expressed
10070	347	349	qDAGB45_9.C	Sobic.009G240500		alpha/beta-Hydrolases superfamily protein	lipase class 3 family protein, putative, expressed
10071	348	350	qDAGB45_9.C	Sobic.009G240600		alpha/beta-Hydrolases superfamily protein	phospholipase, putative, expressed
10072	349	351	qDAGB45_9.C	Sobic.009G240700	similar to Malate dehydrogenase	Lactate/malate dehydrogenase family protein	lactate/malate dehydrogenase, putative, expressed
10073	350	352	qDAGB45_9.C	Sobic.009G240900	similar to Putative uncharacterized protein	RAN GTPase 3	ras-related protein, putative, expressed
10074	351	353	qDAGB45_9.C	Sobic.009G241000	similar to Putative uncharacterized protein	3-ketoacyl-CoA synthase 11	3-ketoacyl-CoA synthase, putative, expressed
10075	352	354	qDAGB45_9.C	Sobic.009G241100	similar to Os05g0574700 protein		expressed protein
10076	353	355	qDAGB45_9.C	Sobic.009G241200	similar to Putative uncharacterized protein OJ1268_B08.11	Tetratricopeptide repeat (TPR)-like superfamily protein	pentatricopeptide, putative, expressed
10077	354	356	qDAGB45_9.C	Sobic.009G241300			expressed protein
10078	355	357	qDAGB45_9.C	Sobic.009G241400	weakly similar to Putative uncharacterized protein		expressed protein
10079	356	358	qDAGB45_9.C	Sobic.009G241500	weakly similar to Putative uncharacterized protein		expressed protein
10080	357	359	qDAGB45_9.C	Sobic.009G241600	similar to Putative uncharacterized protein OJ1126_B10.1	Zinc finger C-x8-C-x5-C-x3-H type family protein	zinc finger C-x8-C-x5-C-x3-H type family protein, expressed
10081	358	360	qDAGB45_9.C	Sobic.009G241700	similar to Putative uncharacterized protein	2-oxoglutarate (2OG) and Fe(II)-dependent oxygenase superfamily protein	oxidoreductase, 2OG-FeII oxygenase domain containing protein, putative, expressed
10082	359	361	qDAGB45_9.C	Sobic.009G241801			expressed protein
10083	360	362	qDAGB45_9.C	Sobic.009G241900	similar to Putative uncharacterized protein	Oleosin family protein	oleosin, putative, expressed
10084	361	363	qDAGB45_9.C	Sobic.009G241966
10085	362	364	qDAGB45_9.C	Sobic.009G242032
10086	363	365	qDAGB45_9.C	Sobic.009G242100		Hydroxyproline-rich glycoprotein family protein	chloroplast unusual positioning protein, putative, expressed
10087	364	366	qDAGB45_9.C	Sobic.009G242200	similar to Mitogen-activated protein kinase 17	MAP kinase 9	CGMC_MAPKCMGC_2.3 - CGMC includes CDA, MAPK, GSK3, and CLKC kinases, expressed
10088	365	367	qDAGB45_9.C	Sobic.009G242250
10089	366	368	qDAGB45_9.C	Sobic.009G242300	similar to 60S acidic ribosomal protein P2A	60S acidic ribosomal protein family	60S acidic ribosomal protein, putative, expressed

### Sheet: S6
Supplementary Table S6. Candidate genes within a 1.0 logarithm of the odds (LOD) confidence interval for each QTL. Column C (QTL) are color coded to distinguish between different QTL.
Ordering	QTL Ordering	QTL	Gene ID	Sorghum Annotation	Arabidopsis Annotation	Rice Annotation
19	19	qHT45_1.STI	Sobic.001G487900	similar to Calcium-binding protein 39, putative, expressed	Mo25 family protein	calcium-binding protein, putative, expressed
161	115	qHT45_1.STI	Sobic.001G496200	similar to Putative uncharacterized protein	heat shock transcription factor A6B	heat stress transcription factor, putative, expressed
235	148	qHT45_1.STI	Sobic.001G499000	similar to Putative uncharacterized protein	potassium channel tetramerisation domain-containing protein / pentapeptide repeat-containing protein	BTBP1 - Bric-a-Brac, Tramtrack, Broad Complex BTB domain with pentapeptide repeats, expressed
365	213	qHT45_1.STI	Sobic.001G505100	similar to Aquaporin TIP1-1	gamma tonoplast intrinsic protein	aquaporin protein, putative, expressed
525	293	qHT45_1.STI	Sobic.001G512400	similar to Putative uncharacterized protein	early-responsive to dehydration stress protein (ERD4)	expressed protein
633	343	qHT45_1.STI	Sobic.001G517100	similar to Chromosome chr3 scaffold_8, whole genome shotgun sequence	Calcium-binding EF-hand family protein	CAMK_CAMK_like.24 - CAMK includes calcium/calmodulin depedent protein kinases, expressed
634	343	qHT45_1.STI	Sobic.001G517100	similar to Chromosome chr3 scaffold_8, whole genome shotgun sequence	calcium dependent protein kinase 1	CAMK_CAMK_like.24 - CAMK includes calcium/calmodulin depedent protein kinases, expressed
635	343	qHT45_1.STI	Sobic.001G517100	similar to Chromosome chr3 scaffold_8, whole genome shotgun sequence	Calcium-binding EF-hand family protein	peflin, putative, expressed
636	344	qHT45_1.STI	Sobic.001G517100	similar to Chromosome chr3 scaffold_8, whole genome shotgun sequence	Calcium-binding EF-hand family protein	CAMK_CAMK_like.24 - CAMK includes calcium/calmodulin depedent protein kinases, expressed
637	344	qHT45_1.STI	Sobic.001G517100	similar to Chromosome chr3 scaffold_8, whole genome shotgun sequence	calcium dependent protein kinase 1	CAMK_CAMK_like.24 - CAMK includes calcium/calmodulin depedent protein kinases, expressed
638	344	qHT45_1.STI	Sobic.001G517100	similar to Chromosome chr3 scaffold_8, whole genome shotgun sequence	Calcium-binding EF-hand family protein	peflin, putative, expressed
639	345	qHT45_1.STI	Sobic.001G517100	similar to Chromosome chr3 scaffold_8, whole genome shotgun sequence	Calcium-binding EF-hand family protein	CAMK_CAMK_like.24 - CAMK includes calcium/calmodulin depedent protein kinases, expressed
640	345	qHT45_1.STI	Sobic.001G517100	similar to Chromosome chr3 scaffold_8, whole genome shotgun sequence	calcium dependent protein kinase 1	CAMK_CAMK_like.24 - CAMK includes calcium/calmodulin depedent protein kinases, expressed
641	345	qHT45_1.STI	Sobic.001G517100	similar to Chromosome chr3 scaffold_8, whole genome shotgun sequence	Calcium-binding EF-hand family protein	peflin, putative, expressed
667	358	qHT45_1.STI	Sobic.001G518400	similar to EF hand family protein, expressed	Calcium-binding EF hand family protein	EF hand family protein, putative, expressed
719	384	qHT45_1.STI	Sobic.001G520900	similar to Calcium-dependent protein kinase isoform 11	Calcium-dependent protein kinase family protein	CAMK_CAMK_like.17 - CAMK includes calcium/calmodulin depedent protein kinases, expressed
749	399	qHT45_1.STI	Sobic.001G522100	similar to Putative potassium/proton antiporter-like protein	K+ efflux antiporter 5	transporter, monovalent cation:proton antiporter-2 family, putative, expressed
751	400	qHT45_1.STI	Sobic.001G522200	similar to Putative uncharacterized protein	hydroxyproline-rich glycoprotein family protein
775	412	qHT45_1.STI	Sobic.001G523200	similar to CIPK-like protein 1, putative, expressed	CBL-interacting protein kinase 9	CAMK_KIN1/SNF1/Nim1_like.15 - CAMK includes calcium/calmodulin depedent protein kinases, expressed
861	455	qHT45_1.STI	Sobic.001G527700	similar to Protein kinase domain containing protein, expressed	Protein kinase superfamily protein	CAMK_CAMK_like_ULKh_APGy.1 - CAMK includes calcium/calmodulin depedent protein kinases, expressed
1033	541	qHT45_1.STI	Sobic.001G535700		Stress responsive alpha-beta barrel domain protein	stress responsive A/B Barrel domain containing protein, expressed
1045	545	qHT45_1.STI	Sobic.001G535900	similar to Aquaporin TIP3-1	tonoplast intrinsic protein 1;3	aquaporin protein, putative, expressed
1189	605	qHT45_1.STI	Sobic.001G541166			sodium/potassium/calcium exchanger 1, putative, expressed
1216	1	qDAGB45_2.STI	Sobic.002G113700	similar to Putative uncharacterized protein	alpha/beta-Hydrolases superfamily protein	lipase, putative, expressed
1218	3	qDAGB45_2.STI	Sobic.002G113900	similar to Putative CLB1 protein (Calcium-dependent lipid binding) protein	Calcium-dependent lipid-binding (CaLB domain) family protein	lipid binding protein, putative, expressed
1228	13	qDAGB45_2.STI	Sobic.002G114800	similar to Calcium-dependent protein kinase	calcium-dependent protein kinase 16	CAMK_CAMK_like.32 - CAMK includes calcium/calmodulin depedent protein kinases, expressed
1267	52	qDAGB45_2.STI	Sobic.002G118300	similar to Hydrophobic LEA-like protein	AWPM-19-like family protein	AWPM-19-like membrane family protein, putative, expressed
1334	117	qDAGB45_2.STI	Sobic.002G124700	similar to Aquaporin PIP2-2	plasma membrane intrinsic protein 2	aquaporin protein, putative, expressed
1338	121	qDAGB45_2.STI	Sobic.002G125000	similar to Aquaporin PIP2-6	plasma membrane intrinsic protein 2	aquaporin protein, putative, expressed
1340	123	qDAGB45_2.STI	Sobic.002G125200	similar to Aquaporin PIP2-6	plasma membrane intrinsic protein 2	aquaporin protein, putative, expressed
1341	124	qDAGB45_2.STI	Sobic.002G125300	similar to Aquaporin PIP2-6	plasma membrane intrinsic protein 2	aquaporin protein, putative, expressed
1343	126	qDAGB45_2.STI	Sobic.002G125500		plasma membrane intrinsic protein 2	aquaporin protein, putative, expressed
1345	128	qDAGB45_2.STI	Sobic.002G125700	similar to Aquaporin PIP2-6	plasma membrane intrinsic protein 2	aquaporin protein, putative, expressed
1397	178	qDAGB45_2.STI	Sobic.002G130800	similar to Putative uncharacterized protein	K+ uptake permease 11	potassium transporter, putative, expressed
1482	259	qDAGB45_2.STI	Sobic.002G138700	similar to C2 domain-containing protein	Calcium-dependent lipid-binding (CaLB domain) family protein	C2 domain containing protein, putative, expressed
1514	291	qDAGB45_2.STI	Sobic.002G141900	similar to Similarity to Na+/H+ antiporter	sodium:hydrogen antiporter 1	Citrate transporter protein, putative, expressed
1611	386	qDAGB45_2.STI	Sobic.002G150400	similar to HIN1-like protein	Late embryogenesis abundant (LEA) hydroxyproline-rich glycoprotein family	harpin-induced protein 1 domain containing protein, expressed
1674	445	qDAGB45_2.STI	Sobic.002G156000	similar to Sodium/hydrogen exchanger	Na+/H+ antiporter 6	transporter, monovalent cation:proton antiporter-2 family, putative, expressed
1689	460	qDAGB45_2.STI	Sobic.002G157300	similar to Serine/threonine protein phosphatase	protein phosphatase X 2	Ser/Thr protein phosphatase family protein, putative, expressed
1694	465	qDAGB45_2.STI	Sobic.002G157800		solute:sodium symporters;urea transmembrane transporters	urea active transporter, putative, expressed
1738	509	qDAGB45_2.STI	Sobic.002G162400	similar to Os09g0299400 protein	Ca2+ activated outward rectifying K+ channel 6	potassium channel protein, putative, expressed
1989	750	qDAGB45_2.STI	Sobic.002G185000	similar to Zinc finger AN1 domain-containing stress-associated protein 17	zinc finger (AN1-like) family protein	AN1-like zinc finger domain containing protein, expressed
2004	765	qDAGB45_2.STI	Sobic.002G186600	similar to Putative strictosidine synthase	Calcium-dependent phosphotriesterase superfamily protein	SMP-30/Gluconolaconase/LRE-like region containing protein, expressed
2006	767	qDAGB45_2.STI	Sobic.002G186800	similar to Os09g0374900 protein	Calcium-dependent phosphotriesterase superfamily protein	strictosidine synthase, putative, expressed
2010	771	qDAGB45_2.STI	Sobic.002G187100	similar to Leaf senescence protein-like	TRICHOME BIREFRINGENCE-LIKE 27	expressed protein
2011	772	qDAGB45_2.STI	Sobic.002G187200	similar to Leaf senescence protein-like	TRICHOME BIREFRINGENCE-LIKE 27	expressed protein
2027	788	qDAGB45_2.STI	Sobic.002G188600	similar to Potassium transporter	Potassium transporter family protein	potassium transporter, putative, expressed
2138	899	qDAGB45_2.STI	Sobic.002G199500	similar to Putative uncharacterized protein	Calcium-binding EF-hand family protein	EF hand family protein, putative, expressed
2172	933	qDAGB45_2.STI	Sobic.002G202700	similar to WRKY transcription factor 76	WRKY DNA-binding protein 40	WRKY76, expressed
2177	938	qDAGB45_2.STI	Sobic.002G203100	similar to Putative uncharacterized protein	SOS3-interacting protein 3	CAMK_KIN1/SNF1/Nim1_like.35 - CAMK includes calcium/calmodulin depedent protein kinases, expressed
2297	1044	qDAGB45_2.STI	Sobic.002G213200	similar to Putative uncharacterized protein	Late embryogenesis abundant (LEA) hydroxyproline-rich glycoprotein family	expressed protein
2379	1124	qDAGB45_2.STI	Sobic.002G220600	similar to Probable potassium transporter 17	potassium transporter 1	potassium transporter, putative, expressed
2402	1147	qDAGB45_2.STI	Sobic.002G222900	similar to Salt tolerant protein		transmembrane protein 50A, putative, expressed
2407	1152	qDAGB45_2.STI	Sobic.002G223300		hydroxyproline-rich glycoprotein family protein	nucleoporin p58/p45, putative, expressed
2414	1159	qDAGB45_2.STI	Sobic.002G223800	similar to Hydroxyproline-rich glycoprotein-like protein	hydroxyproline-rich glycoprotein family protein	hydroxyproline-rich glycoprotein family protein, putative, expressed
2443	1186	qDAGB45_2.STI	Sobic.002G226300	similar to Calmodulin-like protein	Calcium-binding EF-hand family protein	OsCML10 - Calmodulin-related calcium sensor protein, expressed
2616	1355	qDAGB45_2.STI	Sobic.002G243200	similar to Heat shock protein 81-2	HEAT SHOCK PROTEIN 81.4	heat shock protein, putative, expressed
2617	1356	qDAGB45_2.STI	Sobic.002G243300		cation-chloride co-transporter 1	amino acid permease family protein, putative, expressed
2618	1357	qDAGB45_2.STI	Sobic.002G243400		Na+/H+ antiporter 6	transporter, monovalent cation:proton antiporter-2 family, putative, expressed
2619	1358	qDAGB45_2.STI	Sobic.002G243500	similar to Heat shock protein 81-2	HEAT SHOCK PROTEIN 81.4	heat shock protein, putative, expressed
2626	1365	qDAGB45_2.STI	Sobic.002G244400	similar to Putative uncharacterized protein	Calcium-binding EF-hand family protein	EF hand family protein, expressed
2724	1461	qDAGB45_2.STI	Sobic.002G253800	similar to Cation-transporting ATPase	autoinhibited Ca2+ -ATPase, isoform 8	calcium-transporting ATPase, plasma membrane-type, putative, expressed
2725	1461	qDAGB45_2.STI	Sobic.002G253800	similar to Cation-transporting ATPase	autoinhibited Ca(2+)-ATPase 9	calcium-transporting ATPase, plasma membrane-type, putative, expressed
2726	1462	qDAGB45_2.STI	Sobic.002G253800	similar to Cation-transporting ATPase	autoinhibited Ca2+ -ATPase, isoform 8	calcium-transporting ATPase, plasma membrane-type, putative, expressed
2727	1462	qDAGB45_2.STI	Sobic.002G253800	similar to Cation-transporting ATPase	autoinhibited Ca(2+)-ATPase 9	calcium-transporting ATPase, plasma membrane-type, putative, expressed
2811	1526	qDAGB45_2.STI	Sobic.002G259800	similar to Os09g0509300 protein	hydroxyproline-rich glycoprotein family protein	hydroxyproline-rich glycoprotein family protein, putative, expressed
2883	1560	qDAGB45_2.STI	Sobic.002G262850		calcium-dependent protein kinase 30	CAMK_CAMK_like.39 - CAMK includes calcium/calmodulin depedent protein kinases, expressed
2993	1615	qDAGB45_2.STI	Sobic.002G268000	similar to Putative uncharacterized protein P0669G04.12	Sodium Bile acid symporter family	bile acid sodium symporter family protein, putative, expressed
3145	1691	qDAGB45_2.STI	Sobic.002G274900	similar to Os09g0532200 protein	Late embryogenesis abundant (LEA) hydroxyproline-rich glycoprotein family	harpin-induced protein 1 domain containing protein, expressed
3259	1748	qDAGB45_2.STI	Sobic.002G280600	similar to Putative uncharacterized protein	hydroxyproline-rich glycoprotein family protein	hydroxyproline-rich glycoprotein family protein, putative, expressed
3271	1754	qDAGB45_2.STI	Sobic.002G281000	similar to Probable aquaporin PIP2-7	plasma membrane intrinsic protein 3	aquaporin protein, putative, expressed
3425	1829	qDAGB45_2.STI	Sobic.002G288300	similar to Chlorophyll a-b binding protein 1, chloroplast precursor	photosystem II light harvesting complex gene B1B2	chlorophyll A-B binding protein, putative, expressed
3441	1837	qDAGB45_2.STI	Sobic.002G289100	similar to Chlorophyll a-b binding protein 1, chloroplast precursor	light-harvesting chlorophyll-protein complex II subunit B1	chlorophyll A-B binding protein, putative, expressed
3577	1899	qDAGB45_2.STI	Sobic.002G294500	similar to Low temperature and salt responsive protein	Low temperature and salt responsive protein family	OsRCI2-11 - Hydrophobic protein OSR8, expressed
3869	1	qRB45_4.STI	Sobic.004G279000	similar to Putative ring finger protein	RING/U-box superfamily protein	RING-H2 finger protein, putative, expressed
3876	2	qRB45_4.STI	Sobic.004G279100		Calcium-dependent protein kinase family protein	CAMK_CAMK_like.15 - CAMK includes calcium/calmodulin depedent protein kinases, expressed
3879	63	qTB45_4.S	Sobic.004G279100		Calcium-dependent protein kinase family protein	CAMK_CAMK_like.15 - CAMK includes calcium/calmodulin depedent protein kinases, expressed
3883	3	qRB45_4.STI	Sobic.004G279150
3890	4	qRB45_4.STI	Sobic.004G279200	similar to Putative uncharacterized protein	Protein phosphatase 2C family protein	protein phosphatase 2C, putative, expressed
3897	5	qRB45_4.STI	Sobic.004G279300	similar to Putative late elongated hypocoty	Homeodomain-like superfamily protein	MYB family transcription factor, putative, expressed
3904	6	qRB45_4.STI	Sobic.004G279400		Regulator of chromosome condensation (RCC1) family with FYVE zinc finger domain	ZR1 protein, putative, expressed
3911	7	qRB45_4.STI	Sobic.004G279500	similar to Putative uncharacterized protein		expressed protein
3918	8	qRB45_4.STI	Sobic.004G279601	similar to Histone H4	Histone superfamily protein	Core histone H2A/H2B/H3/H4 domain containing protein, putative, expressed
3925	9	qRB45_4.STI	Sobic.004G279700	similar to Putative uncharacterized protein	oxidative stress 3	expressed protein
3928	70	qTB45_4.S	Sobic.004G279700	similar to Putative uncharacterized protein	oxidative stress 3	expressed protein
3932	10	qRB45_4.STI	Sobic.004G279800	similar to Putative uncharacterized protein		expressed protein
3939	11	qRB45_4.STI	Sobic.004G279900	weakly similar to Putative uncharacterized protein	P-loop containing nucleoside triphosphate hydrolases superfamily protein	tRNA-splicing endonuclease positive effector-related, putative, expressed
3946	12	qRB45_4.STI	Sobic.004G280000		sulfotransferase 2A	sulfotransferase domain containing protein, expressed
3953	13	qRB45_4.STI	Sobic.004G280100	similar to Putative uncharacterized protein	Tetratricopeptide repeat (TPR)-like superfamily protein	expressed protein
3960	14	qRB45_4.STI	Sobic.004G280200		tobamovirus multiplication protein 3	tobamovirus multiplication protein, putative, expressed
3967	15	qRB45_4.STI	Sobic.004G280301		Heavy metal transport/detoxification superfamily protein	heavy metal-associated domain containing protein, expressed
3974	16	qRB45_4.STI	Sobic.004G280401			expressed protein
3981	17	qRB45_4.STI	Sobic.004G280500	similar to RAV-like B3 domain DNA binding protein-like	AP2/B3-like transcriptional factor family protein	B3 DNA binding domain containing protein, expressed
3988	18	qRB45_4.STI	Sobic.004G280600
3995	19	qRB45_4.STI	Sobic.004G280700	similar to Mitochondrial import inner membrane translocase subunit Tim13	translocase of the inner mitochondrial membrane 13	mitochondrial import inner membrane translocase subunit Tim, putative, expressed
4002	20	qRB45_4.STI	Sobic.004G280800	similar to Anthocyanin biosynthetic gene regulator PAC1	Transducin/WD40 repeat-like superfamily protein	WD domain, G-beta repeat domain containing protein, expressed
4009	21	qRB45_4.STI	Sobic.004G280900	similar to Putative uncharacterized protein OJ1123_G04.7	brassinosteroid-responsive RING-H2	zinc finger, C3HC4 type domain containing protein, expressed
4016	22	qRB45_4.STI	Sobic.004G281000	similar to MADS box protein	AGAMOUS-like 6	OsMADS6 - MADS-box family gene with MIKCc type-box, expressed
4023	23	qRB45_4.STI	Sobic.004G281200	similar to Scarecrow transcriptional regulator-like protein	SCARECROW-like 8	chitin-inducible gibberellin-responsive protein 2, putative, expressed
4030	24	qRB45_4.STI	Sobic.004G281300	similar to Putative uncharacterized protein	protein kinase family protein / peptidoglycan-binding LysM domain-containing protein	protein kinase domain containing protein, expressed
4037	25	qRB45_4.STI	Sobic.004G281400	similar to Putative uncharacterized protein	brassinosteroid-responsive RING-H2	zinc finger, C3HC4 type domain containing protein, expressed
4044	26	qRB45_4.STI	Sobic.004G281500	similar to Fringe-related protein-like	Protein of unknown function (DUF604)	fringe-related protein, putative, expressed
4051	27	qRB45_4.STI	Sobic.004G281600	similar to Mechanosensitive ion channel domain-containing protein-like	Mechanosensitive ion channel protein	uncharacterized mscS family protein, putative, expressed
4054	88	qTB45_4.S	Sobic.004G281600	similar to Mechanosensitive ion channel domain-containing protein-like	Mechanosensitive ion channel protein	uncharacterized mscS family protein, putative, expressed
4058	28	qRB45_4.STI	Sobic.004G281700	similar to Os05g0569500 protein	Protein of unknown function (DUF1264)	DUF1264 domain containing protein, putative, expressed
4065	29	qRB45_4.STI	Sobic.004G281750
4072	30	qRB45_4.STI	Sobic.004G281800	similar to Myb family transcription factor-like	Homeodomain-like superfamily protein	myb-like DNA-binding domain containing protein, expressed
4079	31	qRB45_4.STI	Sobic.004G281900		isoprenoid F	2-C-methyl-D-erythritol 2,4-cyclodiphosphate synthase, chloroplast precursor, putative, expressed
4086	32	qRB45_4.STI	Sobic.004G282000	similar to Putative uncharacterized protein	Pentatricopeptide repeat (PPR) superfamily protein	pentatricopeptide, putative, expressed
4093	33	qRB45_4.STI	Sobic.004G282100	similar to Putative Ste24p	Peptidase family M48 family protein	peptidase, putative, expressed
4100	34	qRB45_4.STI	Sobic.004G282200		Ovate family protein	DUF623 domain containing protein, expressed
4107	35	qRB45_4.STI	Sobic.004G282301
4114	36	qRB45_4.STI	Sobic.004G282400	similar to Rho GTPase activating protein 2	Rho GTPase activating protein with PAK-box/P21-Rho-binding domain	rhoGAP domain containing protein, expressed
4121	37	qRB45_4.STI	Sobic.004G282500	similar to Pentatricopeptide (PPR) repeat-containing protein-like	Pentatricopeptide repeat (PPR) superfamily protein	PPR repeat domain containing protein, putative, expressed
4128	38	qRB45_4.STI	Sobic.004G282601		growth-regulating factor 3	growth regulating factor protein, putative, expressed
4135	39	qRB45_4.STI	Sobic.004G282700	similar to DTDP-D-glucose 4,6-dehydratase-like	nucleotide-rhamnose synthase/epimerase-reductase	synthase, putative, expressed
4142	40	qRB45_4.STI	Sobic.004G282800	similar to Os02g0678300 protein	Glucose-methanol-choline (GMC) oxidoreductase family protein	HOTHEAD precursor, putative, expressed
4149	41	qRB45_4.STI	Sobic.004G282900	similar to SPX (SYG1/Pho81/XPR1) domain-containing protein-like	Major Facilitator Superfamily with SPX (SYG1/Pho81/XPR1) domain-containing protein	uncharacterized membrane protein, putative, expressed
4156	42	qRB45_4.STI	Sobic.004G282933
4157	1	qRS45_4.STI	Sobic.004G282933
4164	43	qRB45_4.STI	Sobic.004G282966
4172	44	qRB45_4.STI	Sobic.004G283000	similar to Os02g0677700 protein	Transducin/WD40 repeat-like superfamily protein	nucleic acid binding protein, putative, expressed
4180	45	qRB45_4.STI	Sobic.004G283050
4188	46	qRB45_4.STI	Sobic.004G283100	similar to Putative uncharacterized protein		expressed protein
4196	47	qRB45_4.STI	Sobic.004G283201		C-repeat/DRE binding factor 2	dehydration-responsive element-binding protein, putative, expressed
4204	48	qRB45_4.STI	Sobic.004G283300		Integrase-type DNA-binding superfamily protein	AP2 domain containing protein, expressed
4212	49	qRB45_4.STI	Sobic.004G283400		TOXICOS EN LEVADURA 2	RING-H2 finger protein, putative, expressed
4220	50	qRB45_4.STI	Sobic.004G283500	similar to Membrane protein-like	MATE efflux family protein	MATE domain containing protein, expressed
4252	115	qTB45_4.S	Sobic.004G283800	similar to Dehydration-responsive family protein-like	S-adenosyl-L-methionine-dependent methyltransferases superfamily protein	dehydration response related protein, putative, expressed
4487	47	qRS45_4.STI	Sobic.004G286700	similar to Putative anter-specific proline-rich protein APG	GDSL-like Lipase/Acylhydrolase superfamily protein	GDSL-like lipase/acylhydrolase, putative, expressed
4536	54	qRS45_4.STI	Sobic.004G287400	similar to Mechanosensitive ion channel domain-containing protein-like	mechanosensitive channel of small conductance-like 5	uncharacterized mscS family protein, putative, expressed
4539	156	qTB45_4.S	Sobic.004G287400	similar to Mechanosensitive ion channel domain-containing protein-like	mechanosensitive channel of small conductance-like 5	uncharacterized mscS family protein, putative, expressed
4606	64	qRS45_4.STI	Sobic.004G288400	similar to Putative uncharacterized protein	Late embryogenesis abundant (LEA) hydroxyproline-rich glycoprotein family	harpin-induced protein 1 domain containing protein, expressed
4609	166	qTB45_4.S	Sobic.004G288400	similar to Putative uncharacterized protein	Late embryogenesis abundant (LEA) hydroxyproline-rich glycoprotein family	harpin-induced protein 1 domain containing protein, expressed
4627	67	qRS45_4.STI	Sobic.004G288700	similar to Aquaporin PIP1-3/PIP1-4	plasma membrane intrinsic protein 1;4	aquaporin protein, putative, expressed
4630	169	qTB45_4.S	Sobic.004G288700	similar to Aquaporin PIP1-3/PIP1-4	plasma membrane intrinsic protein 1;4	aquaporin protein, putative, expressed
4697	77	qRS45_4.STI	Sobic.004G289700	similar to Putative uncharacterized protein	Calcium-dependent lipid-binding (CaLB domain) family protein	C2 domain containing protein, putative, expressed
4700	179	qTB45_4.S	Sobic.004G289700	similar to Putative uncharacterized protein	Calcium-dependent lipid-binding (CaLB domain) family protein	C2 domain containing protein, putative, expressed
4739	83	qRS45_4.STI	Sobic.004G290300	similar to Putative uncharacterized protein	Calcium-dependent lipid-binding (CaLB domain) plant phosphoribosyltransferase family protein	anthranilate phosphoribosyltransferase, putative, expressed
4742	185	qTB45_4.S	Sobic.004G290300	similar to Putative uncharacterized protein	Calcium-dependent lipid-binding (CaLB domain) plant phosphoribosyltransferase family protein	anthranilate phosphoribosyltransferase, putative, expressed
5141	137	qRS45_4.STI	Sobic.004G295100	similar to Probable aquaporin TIP2-1	tonoplast intrinsic protein 2;3	aquaporin protein, putative, expressed
5144	239	qTB45_4.S	Sobic.004G295100	similar to Probable aquaporin TIP2-1	tonoplast intrinsic protein 2;3	aquaporin protein, putative, expressed
5211	147	qRS45_4.STI	Sobic.004G296100	weakly similar to Os02g0656100 protein	hydroxyproline-rich glycoprotein family protein	expressed protein
5214	249	qTB45_4.S	Sobic.004G296100	weakly similar to Os02g0656100 protein	hydroxyproline-rich glycoprotein family protein	expressed protein
5393	173	qRS45_4.STI	Sobic.004G298400	similar to WRKY-like DNA-binding protein	WRKY family transcription factor	WRKY36, expressed
5428	178	qRS45_4.STI	Sobic.004G298900	similar to Chaperone protein dnaJ-like		OR, putative, expressed
5431	280	qTB45_4.S	Sobic.004G298900	similar to Chaperone protein dnaJ-like		OR, putative, expressed
5561	299	qTB45_4.S	Sobic.004G301000	similar to Putative uncharacterized protein	salt tolerance homolog2	B-box zinc finger family protein, putative, expressed
5615	308	qTB45_4.S	Sobic.004G301700	similar to Putative stress-induced protein sti1	stress-inducible protein, putative	heat shock protein STI, putative, expressed
6025	379	qTB45_4.S	Sobic.004G308000	similar to Putative uncharacterized protein	EF hand calcium-binding protein family	EF hand family protein, putative, expressed
6240	422	qTB45_4.S	Sobic.004G312200	similar to WRKY transcription factor 32	WRKY DNA-binding protein 9	WRKY32, expressed
6350	444	qTB45_4.S	Sobic.004G314400	similar to Universal stress protein / early nodulin ENOD18-like	Adenine nucleotide alpha hydrolases-like superfamily protein	universal stress protein domain containing protein, putative, expressed
6360	446	qTB45_4.S	Sobic.004G314700	similar to Putative cyclic nucleotide-binding transporter 1	cyclic nucleotide-binding transporter 1	cyclic nucleotide-gated ion channel, putative, expressed
6400	454	qTB45_4.S	Sobic.004G315400	similar to Cation diffusion facilitator 8	Cation efflux family protein	cation efflux family protein, putative, expressed
6593	491	qTB45_4.S	Sobic.004G318800	similar to Putative uncharacterized protein	Calcium-dependent phosphotriesterase superfamily protein	SMP-30/Gluconolaconase/LRE-like region containing protein, expressed
6858	544	qTB45_4.S	Sobic.004G323900		stress-inducible protein, putative	protein kinase, putative, expressed
6923	557	qTB45_4.S	Sobic.004G325000	similar to 101 kDa heat shock protein-like	Double Clp-N motif-containing P-loop nucleoside triphosphate hydrolases superfamily protein	expressed protein
6938	560	qTB45_4.S	Sobic.004G325200	similar to Putative uncharacterized protein	RNA binding	60S ribosome subunit biogenesis protein NIP7, putative, expressed
6948	562	qTB45_4.S	Sobic.004G325400	similar to Os02g0789100 protein	cyclic nucleotide-gated channel 17	cyclic nucleotide-gated ion channel 14, putative, expressed
7186	608	qTB45_4.S	Sobic.004G329600	similar to Putative uncharacterized protein	Calcium-dependent phosphotriesterase superfamily protein	SMP-30/Gluconolaconase/LRE-like region containing protein, expressed
7211	613	qTB45_4.S	Sobic.004G330200	similar to Putative uncharacterized protein	Calcium-dependent phosphotriesterase superfamily protein	SMP-30/Gluconolaconase/LRE-like region containing protein, expressed
7436	650	qTB45_4.S	Sobic.004G333700	similar to Putative calcineurin B subunit	Calcium-binding EF-hand family protein	EF hand family protein, putative, expressed
7734	698	qTB45_4.S	Sobic.004G338000	similar to Phosphoenolpyruvate carboxylase kinase 1	phosphoenolpyruvate carboxylase kinase 1	calcium-dependent protein kinase isoform AK1, putative, expressed
7818	712	qTB45_4.S	Sobic.004G339400	Predicted protein	hydroxyproline-rich glycoprotein family protein	expressed protein
8021	746	qTB45_4.S	Sobic.004G342700	weakly similar to C2 domain-containing protein-like	Calcium-dependent lipid-binding (CaLB domain) family protein	C2 domain containing protein, putative, expressed
8086	759	qTB45_4.S	Sobic.004G343800	similar to Putative uncharacterized protein	C2 calcium/lipid-binding plant phosphoribosyltransferase family protein	anthranilate phosphoribosyltransferase, putative, expressed
8144	776	qTB45_4.S	Sobic.004G345500	similar to Probable voltage-gated potassium channel subunit beta (K(+) channel subunit beta)	potassium channel beta subunit 1	oxidoreductase, aldo/keto reductase family protein, putative, expressed
8254	829	qTB45_4.S	Sobic.004G349900	similar to Hydroxyproline-rich glycoprotein-like	hydroxyproline-rich glycoprotein family protein	expressed protein
8280	842	qTB45_4.S	Sobic.004G351200	similar to Aquaporin PIP1-5	plasma membrane intrinsic protein 1;4	aquaporin protein, putative, expressed
8374	889	qTB45_4.S	Sobic.004G355700	similar to C2 domain-containing protein-like	Calcium-dependent lipid-binding (CaLB domain) family protein	C2 domain containing protein, putative, expressed
8388	896	qTB45_4.S	Sobic.004G356300	similar to Membrane-associated salt-inducible protein-like	pentatricopeptide repeat 336	expressed protein

### Sheet: S7
Supplementary Table S7. Transformed phenotype data used as input for QTL mapping.
Height_Time0_control	StemDiameter_Day29_control	Height_Day45_control	RankScore_Day45_control	sqrt_RB_control	sqrt_Total_DAGB_control	Total_AAGB_control	TotalAboveground_Biomass_control	Total_Biomass_control	Percent_AAGB_control	log_Shoot_Root_Ratio_control	Height_Time0_salt	StemDiameter_Day29_salt	Height_Day45_salt	RankScore_Day45_salt	RB_salt	Total_DAGB_salt	Total_AAGB_salt	TotalAboveground_Biomass_salt	Total_Biomass_salt	Percent_AAGB_salt	log_Shoot_Root_Ratio_salt	sqrt_HT_T0_STI	SD_T29_STI	sqrt_HT_T45_STI	RS_T45_STI	sqrt_RB_STI	sqrt_DAGB_STI	sqrt_AAGB_STI	sqrt_TAGB_STI	sqrt_TB_STI	PAAGB_STI	log_SRR_STI	id
37.84	6.66	69.13	2.33	1.93	0.48	3.4	3.63	7.36	0.94	-0.75	38.42	6.35	73.24	3.39	1.24	0.41	2.68	3.09	4.33	0.84	0.94	0.88	0.95	0.81	1.72	0.71	0.26	0.74	0.69	0.73	1.14	-1.14	E1_F5
49.78	8.11	85.6	1.53	2.12	0.85	4.88	5.59	10.08	0.87	0.24	47.05	7.59	78.86	3.54	1.25	1.26	2.69	3.95	5.2	0.63	1.24	1.07	1.19	0.91	1.37	0.88	1.78	0.7	0.86	0.89	0.58	-0.27	E10_F5
62.06	7.49	105.02	2.23	1.82	1	5.02	6.02	9.34	0.84	0.62	52.14	7.41	87.37	3.11	1.77	1.19	4.36	5.55	7.32	0.79	1.16	1.24	1.04	1.07	1.64	0.94	1.92	1.05	1.15	1.09	0.83	0.07	E11_F5
55.89	6.74	115.74	2.53	1.67	0.67	5.45	5.9	8.68	0.93	0.79	59.63	7	101.01	3.09	2.18	0.9	5.29	6.19	8.38	0.93	1.06	1.29	0.94	1.21	2.07	0.99	1.26	1.15	1.18	1.12	0.95	0.03	E14_F3
54.07	7.3	95.98	3.13	2.53	0.78	4.7	5.31	11.69	0.87	0.5	42.12	7.14	80.14	3.46	1.14	-0.04	3.24	3.21	4.34	0.93	1.18	1.08	1.01	0.96	3.46	1	1	0.68	0.72	0.84	0.83	-0.04	E14_F5
50.52	8.06	84.95	2.08	1.59	0.79	6.17	6.79	9.3	0.91	1.06	45.38	9.56	69.39	3.48	1.02	0.64	4.61	5.25	6.27	0.83	1.69	1.1	1.59	0.89	1.53	0.65	1.02	1.31	1.27	1.08	1.05	1.05	E15_F5
49.81	7.41	103.02	2.73	1.47	0.71	4.82	5.33	7.48	0.91	0.96	43.67	7.33	73.78	3.85	0.67	0.48	3.16	3.64	4.31	0.86	1.81	1.05	1.07	1.01	2.23	0.49	0.74	0.94	0.92	0.79	1.05	1.04	E16_F5
56.07	7.63	82.18	1.85	2.01	0.95	4.56	5.46	9.52	0.84	0.17	48.62	8.09	84.63	3.26	1.29	1.31	4.08	5.4	6.69	0.74	1.47	1.16	1.25	0.95	1.36	1	1.9	1	1.1	1.1	0.82	-0.25	E17_F5
57.64	8.34	104.21	1.72	1.63	0.89	5.8	6.59	9.25	0.88	0.82	51.03	8.17	84.7	3.44	1.11	1.09	3.67	4.77	5.88	0.75	1.56	1.2	1.29	1.07	1.27	0.69	1.55	1.09	1.14	1	0.9	0.65	E18_F5
45.9	6.56	91.08	1.95	1.45	0.84	4.78	5.48	7.57	0.87	1.01	38.79	7.5	72.58	2.99	1.09	0.7	3.6	4.31	5.4	0.83	1.51	0.92	0.96	0.9	1.44	0.65	1.23	0.94	0.97	0.87	0.92	0.65	E18-W_F5
49.09	9.12	82.35	1.81	1.97	0.75	5.1	5.66	9.53	0.9	0.64	35.3	7.15	59.28	3.19	1.24	0.4	2.29	2.69	3.93	0.67	0.66	0.93	1.23	0.76	1.48	0.83	0.95	0.65	0.69	0.74	0.65	-0.37	E19_F5
47.25	6.6	109.61	2.5	1.28	0.73	5.34	5.87	7.51	0.91	1.19	40.77	6.18	74.16	3.47	0.42	0.48	2.31	2.79	3.21	0.86	1.84	0.98	0.78	0.99	2.14	0.34	0.87	0.71	0.73	0.6	0.94	1.22	E2_F5
71.38	9.31	116.12	2.3	1.27	1.16	6.8	8.15	9.75	0.83	1.75	54.96	7.6	75.97	3.94	0.65	1.3	2.7	4	4.65	0.59	2.38	1.39	1.38	1.06	2.26	0.37	2.46	0.89	1.1	0.86	0.53	2.39	E20_F5
59.27	5.53	119.88	1.68	1.87	0.97	5.51	6.45	9.93	0.86	0.47	57.47	5.89	100.8	3.38	1.58	1.19	3.79	4.98	6.56	0.72	1.28	1.29	0.62	1.25	1.24	0.94	1.67	1.07	1.14	1.08	0.88	-0.11	E21_F5
60.88	5.86	122.37	2.8	1.95	0.84	5.69	6.4	10.21	0.89	0.5	61.95	5.62	112.47	2.94	2.31	0.89	6.22	7.11	9.42	0.95	1.12	1.37	0.64	1.33	2.06	1.15	1.53	1.28	1.31	1.27	0.95	-0.12	E21-W_F5
43.82	7.76	89.96	2.57	1.55	0.68	3.96	4.42	6.82	0.9	0.49	40.85	7.1	77.8	3.33	0.71	0.72	2.73	3.45	4.16	0.78	1.6	0.93	1.05	0.94	1.89	0.52	0.86	0.77	0.78	0.71	0.96	0.32	E22_F5
46.09	7.12	81.58	1.8	1.48	0.64	4.64	5.05	7.25	0.92	0.85	32.52	5.43	65.43	3.25	0.49	0.33	1.85	2.17	2.66	0.82	1.36	0.84	0.74	0.8	1.47	0.46	0.65	0.65	0.65	0.59	0.95	0.4	E23_F5
48.78	8.58	83.35	2.03	1.85	0.63	6.67	7.07	10.5	0.95	0.75	53.38	8.31	74.01	3.2	1.58	0.78	5.05	5.83	7.41	0.83	1.41	1.12	1.42	0.89	1.49	0.98	0.96	1.34	1.31	1.21	1.05	0.35	E23-W_F5
42.09	6.89	69.83	1.3	1.29	0.64	3.3	3.7	5.38	0.89	0.84	47.78	6.83	69.74	2.68	0.62	0.48	3.66	4.14	4.76	0.85	1.77	1	0.98	0.81	0.74	0.48	0.76	0.86	0.85	0.74	1.02	0.82	E24_F5
46.77	6.8	82.88	2.18	1.82	0.76	5.39	5.96	9.29	0.91	0.45	49.27	7.13	70.94	3.46	1.3	1.11	3.55	4.66	5.96	0.73	1.45	1.08	0.98	0.88	1.6	0.86	1.32	1.06	1.1	1.03	0.93	0.13	E24-W_F5
39.28	6.94	80.4	2.19	1.37	1.01	5.29	6.3	8.17	0.85	1.19	45.32	8.11	68.71	3.4	1.11	1.14	3.72	4.86	5.97	0.75	1.54	0.95	1.11	0.85	1.61	0.58	1.75	1.04	1.12	0.94	0.87	0.94	E25_F5
44.44	7.39	83.48	1.28	1.5	0.66	4.01	4.45	6.71	0.9	0.71	41.88	7.19	72.78	3.13	0.91	0.61	2.77	3.38	4.29	0.81	1.31	0.95	1.09	0.9	0.83	0.62	0.86	0.79	0.8	0.75	0.97	0.17	E26-W_F4
42.39	7.89	86.46	2.22	1.77	0.64	5.62	6.04	9.18	0.93	0.41	39.25	7.79	56.91	2.74	1.49	0.45	2.34	2.79	4.28	0.84	0.61	0.89	1.17	0.76	1.45	0.87	0.69	0.79	0.79	0.81	1	-0.79	E29-W_F5
40.57	7.2	86.61	1.65	1.89	0.58	3.67	4.01	7.58	0.92	0.72	46.35	7.13	86.33	2.87	1.65	0.86	3.38	4.24	5.89	0.77	1.08	0.94	0.97	1	1.01	1.01	0.87	0.82	0.83	0.9	0.97	-0.13	E30_F4
44.39	7.59	99.46	2.22	1.73	0.71	4.9	5.4	8.38	0.91	0.35	33.17	6.3	61.74	2.89	1.29	0.38	2.62	3	4.28	0.9	0.86	0.83	0.88	0.84	1.64	0.76	0.76	0.75	0.75	0.75	1.01	-0.5	E32_F5
39.84	6.76	74.83	1.8	1.04	0.58	4	4.33	5.41	0.92	2.24	44.82	8.61	70.79	3.12	1.75	1.01	3.44	4.45	6.19	0.74	1.11	0.93	1.16	0.84	1.18	0.56	0.94	0.89	0.91	0.8	0.96	1.49	E33_F5
47.69	6.96	86.89	1.61	1.62	0.71	5	5.5	8.14	0.91	0.56	48.29	7.09	77.66	3.02	1.66	1.26	3.64	4.9	6.57	0.7	1.13	1.05	0.97	0.92	1.05	0.86	1.35	0.98	1.04	0.98	0.88	-0.11	E35_F5
60.32	9.73	103.21	1.57	1.77	0.77	6.2	6.8	9.93	0.91	0.72	33.82	5.54	71.92	2.4	0.58	0.53	1.85	2.38	2.96	0.77	1.39	0.96	1.15	0.97	0.77	0.58	0.91	0.81	0.83	0.75	0.95	0.3	E36_F5
37.57	6.35	89.15	1.2	1.22	0.57	3.54	3.86	5.35	0.92	1.11	35.12	8.02	76.27	2.93	1.48	0.72	3.14	3.86	5.33	0.83	1.15	0.78	0.96	0.91	0.88	0.57	0.78	0.72	0.74	0.68	0.97	0.43	E37_F4
35.32	7.16	79.95	2.86	1.58	0.69	3.09	3.56	6.05	0.88	0.55	41.69	7.7	89.72	3.5	1.62	0.89	4.22	5.12	6.74	0.78	1.26	0.86	1.13	0.98	2.11	0.84	1.09	0.88	0.9	0.89	0.95	0.01	E38-W_F5
27.59	5.62	66.13	0.83	1.18	0.32	2.43	2.53	3.92	0.95	0.94	31.52	6.73	67.73	2.69	1.16	0.67	2.54	3.21	4.37	0.82	1.08	0.67	0.75	0.77	0.51	0.57	0.44	0.58	0.58	0.58	1.01	-0.01	E4_F5
48.69	7.85	91.14	2.11	1.64	0.82	4.94	5.62	8.3	0.88	0.6	55.9	7.06	86.41	2.97	1.53	0.66	5.07	5.73	7.27	0.97	1.5	1.17	1.09	1	1.55	0.8	1.33	1.06	1.09	1	0.94	0.34	E40-W_F5
45.07	7.19	80.15	2.2	1.63	0.79	3.39	4.01	6.65	0.85	0.46	42.4	6.2	69.5	2.86	2.24	0.92	2.67	3.59	5.82	0.74	0.8	0.97	0.84	0.85	1.35	0.98	1.21	0.66	0.73	0.81	0.84	-0.69	E41_F5
55.73	8.92	93.52	2.64	1.9	0.88	6.15	6.92	10.53	0.9	0.65	50.92	8.77	69.75	3.44	2.48	1.23	3.9	5.13	7.6	0.71	0.92	1.18	1.54	0.91	1.94	1.23	1.59	1.15	1.2	1.21	0.91	-0.41	E41-W_F5
55.63	9	86.39	1.95	1.81	0.66	4.9	5.34	8.63	0.92	0.27	51.46	7.55	66.42	3.57	1.21	1.38	2.61	3.99	5.2	0.68	1.48	1.2	1.3	0.85	1.76	0.79	1.45	0.69	0.85	0.84	0.66	-0.04	E42_F5
56.96	5.07	120	2.46	1.42	0.83	6.79	7.48	9.5	0.91	1.3	55.12	10.13	88.29	3.22	1.52	0.92	4.81	5.73	7.25	0.81	1.22	1.24	0.97	1.14	1.81	0.69	1.34	1.29	1.3	1.1	0.98	0.88	E43_F5
55.81	7.15	106.11	2.98	1.5	0.54	5.76	6.05	8.29	0.95	1.13	50.81	7.99	97.21	3.24	1.47	1.17	3.97	5.15	6.62	0.76	1.37	1.17	1.09	1.14	2.19	0.71	0.98	1.1	1.12	0.98	0.96	0.72	E44_F5
54.07	7.78	104.15	2.2	1.9	0.77	4.91	5.51	9.12	0.89	0.45	39.35	7.25	69.04	3.48	1.34	0.84	2.65	3.48	4.82	0.76	0.99	1.01	1.11	0.96	1.8	0.9	1.22	0.84	0.89	0.9	0.88	-0.37	E45_F5
39.51	6.42	95.13	2.51	1.02	0.71	4.43	4.93	5.96	0.91	1.31	33	5.93	63.56	3.46	0.38	0.62	2.17	2.79	3.17	0.79	1.93	0.78	0.76	0.9	1.85	0.27	0.9	0.76	0.78	0.61	0.97	1.45	E46-W_F5
41.44	6.71	84.08	2.28	1.44	0.82	3.87	4.55	6.62	0.85	0.93	38.66	6.91	72.55	3.6	1.62	0.93	3.2	4.13	5.75	0.76	1.08	0.88	0.9	0.88	1.95	0.78	1.39	0.83	0.89	0.86	0.85	0.17	E48_F5
43.94	7.72	62.23	2.28	1.52	0.55	3.81	4.12	6.44	0.93	0.63	34.61	6.51	53.51	3.44	0.89	0.43	1.86	2.29	3.18	0.82	0.99	0.83	0.94	0.63	1.95	0.54	0.59	0.53	0.55	0.54	0.93	-0.22	E49_F5
47.07	7.61	73.78	3.13	1.49	0.56	3.7	4.02	6.26	0.92	0.85	49.99	9.65	64.34	3.33	1.13	1.15	3.65	4.79	5.92	0.74	1.54	1.05	1.39	0.79	2.31	0.61	0.98	0.82	0.85	0.79	0.92	0.57	E49-W_F5
62.82	10.55	94.74	0.72	1.72	0.94	6.94	7.81	10.77	0.88	0.81	51.32	9.28	79.92	2.4	2.08	1.04	5.08	6.12	8.19	0.79	1.14	1.23	2.03	0.98	0.35	1.02	1.63	1.36	1.4	1.27	0.94	0.12	E5_F4
52.25	6.68	91.51	2.16	1.74	0.88	5.22	6	9.01	0.87	0.79	50.25	6.71	76.07	2.99	1.33	0.94	3.85	4.79	6.11	0.78	1.37	1.13	0.86	0.96	1.41	0.83	1.45	1.06	1.11	1.02	0.91	0.35	E50_F5
44.64	6.55	94.49	2.03	1.67	0.52	5.34	5.61	8.39	0.95	0.74	42.92	8.34	76.07	3.1	1.41	0.49	3.86	4.35	5.77	0.85	1.14	0.98	1.1	0.97	1.33	0.81	0.59	1.09	1.04	0.97	1.09	0.18	E6_F5
46.57	7.19	92.68	1.85	1.99	0.88	5.3	6.07	10.02	0.87	0.28	41.44	7.48	78.61	3.03	1.01	0.86	3.87	4.73	5.74	0.8	1.56	0.98	1.03	0.99	1.14	0.8	1.33	1.06	1.09	1.03	0.94	0.08	E7_F5
46.26	6.72	94.13	2.01	1.61	0.72	4.61	5.13	7.72	0.9	0.79	46.35	5.77	74.74	4.14	0.78	0.83	3.1	3.92	4.71	0.55	1.47	1.02	0.78	0.98	1.81	0.65	1.09	0.9	0.93	0.85	0.69	0.4	E8-W_F4
53.13	7.92	103.42	2.46	1.11	0.86	5.86	6.61	7.84	0.89	1.51	37.72	6.34	79.53	3.43	0.62	0.64	2.66	3.3	3.92	0.8	1.65	1	1	1.05	1.81	0.39	1.09	0.95	0.97	0.78	0.96	1.36	E9_F5
42.79	7.24	86.47	1.76	1.44	0.62	4.5	4.89	6.97	0.92	0.94	46.92	6.4	79.89	3.86	1.56	1.36	3.24	4.6	6.16	0.66	1.26	0.97	0.92	0.94	1.51	0.72	1.2	0.9	0.95	0.88	0.85	0.37	L1_F5
33.95	7.52	86.74	2.03	1.64	0.83	5.54	6.22	8.9	0.89	0.63	29.21	6.28	65.81	3.41	0.85	0.41	2.74	3.14	4	0.84	1.28	0.66	0.9	0.9	1.49	0.71	0.76	0.95	0.93	0.86	1.04	-0.03	L10_F3
50.13	8.23	108.87	2.3	1.5	0.74	5.93	6.48	8.72	0.92	1.05	49.08	7.37	89.42	3.26	0.62	0.58	3.5	4.08	4.7	0.84	1.68	1.1	1.19	1.14	1.69	0.58	0.93	1.07	1.05	0.9	1.02	0.84	L11_F3
29.69	8.19	67.29	1.06	1.41	0.67	2.9	3.34	5.32	0.87	0.71	32.92	5.77	74.89	2.36	1.13	0.67	3.07	3.74	4.87	0.81	1.3	0.67	0.94	0.8	0.52	0.6	0.8	0.7	0.71	0.68	0.97	0.18	L12_F5
39.01	6.28	93.38	2.51	1.36	0.62	3.51	3.9	5.75	0.9	0.8	36.41	7.35	70.95	3.2	1.16	0.79	2.73	3.53	4.68	0.76	1.2	0.81	0.95	0.96	1.64	0.65	0.96	0.78	0.81	0.76	0.94	0.14	L13_F5
49.32	8.48	94.24	1.72	1.41	0.6	5.58	5.94	7.93	0.94	1.02	46.42	8.34	87.82	3.62	0.99	0.78	4.33	5.11	6.1	0.93	1.87	1.07	1.32	1.01	1.69	0.47	1.07	0.94	0.99	0.82	0.87	1.16	L14_F5
48.88	8.43	108.67	2.46	2.07	1.02	6.11	7.16	11.43	0.86	0.63	44.02	7.01	96.3	2.97	1.87	0.63	3.77	4.4	6.27	0.86	0.98	1	1.18	1.13	1.81	1.13	1.44	1.04	1.09	1.1	0.92	-0.23	L15_F3
29.73	7.85	70.02	2.64	1.38	0.48	3.19	3.42	5.31	0.92	0.6	22.97	2.45	48.76	3.02	0.09	0.24	0.32	0.57	0.66	0.8	1.44	0.56	0.42	0.68	1.62	0.29	0.3	0.39	0.38	0.35	1.02	0.2	L16_F5
42.73	7.64	84.52	1.64	1.35	0.75	4.81	5.37	7.18	0.9	1.1	44.27	6.46	78.3	1.97	0.97	0.56	3.64	4.21	5.18	0.87	1.56	0.94	0.98	0.89	0.8	0.53	0.99	0.91	0.92	0.79	0.97	0.87	L17_F4
31.32	5.72	67.24	0.72	1.4	0.35	2.41	2.53	4.49	0.95	-0.13	41.53	6.44	76.54	3.44	2.05	0.53	3.04	3.57	5.62	0.83	0.65	0.79	0.69	0.81	0.53	0.8	0.39	0.65	0.62	0.68	1.08	-1.16	L18_F5
53.33	9.04	109.53	2.41	2.04	0.9	6.1	6.92	11.06	0.89	0.46	46.26	7.71	84.02	3.15	1.51	0.97	3.86	4.83	6.34	0.72	1.12	1.1	1.38	1.08	1.77	1.01	1.53	1.11	1.16	1.12	0.84	-0.21	L19_F3
24.51	6.53	65.36	1.08	1.44	0.52	2.63	2.9	4.97	0.92	0.32	39.82	6.52	83.92	3.4	1.39	0.74	3.11	3.85	5.24	0.78	1.08	0.67	0.9	0.83	0.8	0.7	0.74	0.67	0.68	0.7	0.98	-0.44	L2_F5
46.57	6	92.48	2.13	1.26	0.82	3.77	4.44	6.03	0.84	1.15	44.72	6.84	90.75	3.26	0.89	0.56	3.35	3.91	4.8	0.86	1.49	1	0.8	1.02	1.83	0.52	1.15	0.79	0.83	0.73	0.89	0.76	L22_F5
34.69	5.81	68.48	1.28	1.62	0.5	3.33	3.59	6.21	0.93	0.45	37.37	5.7	73.81	3.04	1.31	0.77	2.54	3.31	4.62	0.78	1.39	0.79	0.65	0.81	0.83	0.76	0.7	0.66	0.67	0.71	0.97	-0.01	L23_F5
41.69	7.43	84.58	1.28	1.25	0.73	3.87	4.4	5.95	0.91	1.35	21.67	3.75	46.32	3.12	0.71	0.47	2.01	2.48	3.19	0.62	1.34	0.66	0.48	0.67	1.1	0.32	1.07	0.4	0.51	0.45	0.5	0.98	L24_F5
51.28	7.4	111.9	1.69	2.27	0.68	4.86	5.32	10.47	0.91	0.36	56.02	8.38	101.44	2.9	1.69	0.82	4.49	5.31	7	0.82	1.31	1.2	1.21	1.21	1.1	1.24	0.99	1.08	1.07	1.16	1	-0.24	L26_F3
36.34	5.86	72.33	2.3	1.32	0.75	4.06	4.63	6.38	0.88	1.02	39.45	10.25	61.61	4.03	1.16	0.9	2.1	3.01	4.17	0.71	1.01	0.82	1.14	0.73	2.26	0.55	1.19	0.64	0.71	0.66	0.81	0.26	L27_F5
43.7	9.3	83.49	2.03	2.27	0.8	5.17	5.81	10.95	0.89	-2.33	31.62	7.13	78.77	3.43	0.83	0.89	2.32	3.2	4.03	0.69	1.46	0.79	1.25	0.89	1.74	0.77	1.25	0.74	0.81	0.83	0.79	-2.68	L28_F5
31.69	5.06	73.79	2.06	1.58	0.87	2.81	3.56	6.07	0.81	0.58	26.66	6.03	52.05	2.82	0.9	0.71	1.93	2.63	3.53	0.73	1.02	0.62	0.57	0.71	1.26	0.65	1.18	0.56	0.63	0.64	0.8	-0.2	L29_F5
31.07	5.84	72.98	2.13	1.02	0.66	2.95	3.38	4.43	0.88	1.12	38.6	6.86	78.46	3.03	0.9	2.13	2.77	4.9	5.8	0.64	1.74	0.77	0.8	0.85	1.74	0.37	1.82	0.58	0.79	0.65	0.64	1.1	L3_F5
37.34	6.51	93.88	1.33	1.5	0.72	3.96	4.48	6.74	0.89	0.87	36.81	6.49	82.45	3.45	0.85	0.71	2.98	3.69	4.54	0.79	1.51	0.81	0.84	1.01	0.98	0.59	0.96	0.82	0.84	0.76	0.96	0.55	L33_F4
48.57	8.2	107.98	2.13	1.53	0.96	5.67	6.6	8.95	0.84	1.16	46.85	8.56	82.83	3.37	0.84	0.88	3.72	4.6	5.43	0.78	1.69	1.03	1.34	1.1	1.57	0.6	1.45	1.06	1.1	0.94	0.9	1.01	L34_F5
46.71	7.16	102.95	1.51	1.93	0.76	4.51	5.08	8.79	0.88	0.63	38.64	6.39	67.24	2.4	0.92	0.25	2.88	3.13	4.06	0.87	1.24	0.94	0.89	0.97	0.99	0.8	0.96	0.77	0.79	0.8	0.92	0.03	L35_F4
48.45	5.44	69.74	1.03	1.47	0.47	2.74	2.96	5.13	0.92	0.09	29.51	4.83	72.27	2.59	0.29	0.29	0.77	1.06	1.35	0.79	1.35	0.82	0.58	0.84	0.51	0.43	0.44	0.48	0.47	0.47	0.99	-0.37	L35_F5
44.94	6.81	96.54	1.56	1.27	0.63	3.6	4	5.62	0.9	1.1	45.42	7.5	97.99	3.39	1.65	0.95	3.62	4.56	6.22	0.79	1.04	0.99	0.96	1.07	1.34	0.64	1.1	0.77	0.82	0.76	0.88	0.43	L36_F5
37.71	5.65	64.95	2.01	1.73	0.57	3.49	3.82	6.79	0.91	0.59	32.32	6.75	69.48	2.82	0.99	0.28	3.23	3.51	4.5	0.98	1.28	0.77	0.7	0.74	1.48	0.61	0.63	0.66	0.65	0.66	1	0.18	L37_F5
28.07	4.64	77.98	2.13	0.89	0.65	2.76	3.19	3.97	0.88	1.21	37.23	6.97	90.66	3.3	1.37	1.16	3.13	4.28	5.65	0.69	1.2	0.71	0.65	0.94	1.74	0.41	1.35	0.61	0.72	0.61	0.65	0.67	L38_F5
53.82	6.05	112.86	2.15	2.01	0.98	6.43	7.39	11.44	0.87	0.47	51.1	7.01	84.15	2.32	1.19	0.86	3.78	4.64	5.83	0.79	1.38	1.14	0.8	1.11	1.06	0.9	1.48	1.13	1.17	1.09	0.93	0.05	L39_F5
31.71	7.78	67	1.46	1.13	0.52	3.18	3.46	4.74	0.92	1.03	30.65	6.55	59.97	3.52	1.01	0.59	1.9	2.49	3.5	0.76	1.11	0.69	1.06	0.74	1.19	0.54	0.73	0.65	0.66	0.62	0.94	0.13	L4_F5
46.84	6.68	104.13	1.83	1.65	0.64	6.03	6.45	9.16	0.94	0.97	39.37	8.03	87.72	2.35	0.9	0.84	3.73	4.56	5.46	0.79	1.85	0.96	1.06	1.09	0.9	0.63	0.98	1.13	1.12	0.97	1.01	1.12	L40_F5
43.39	6.91	76.24	3.03	1.25	0.47	3.05	3.27	4.83	0.92	0.79	31.92	6.76	61.25	3.44	0.41	0.41	1.3	1.71	2.12	0.8	1.34	0.82	0.92	0.77	2.23	0.37	0.38	0.5	0.49	0.45	1.03	0.24	L41_F3
52.82	8.87	82.46	1.57	1.88	0.7	5.42	5.91	9.43	0.92	0.33	37.62	5.13	68.29	3.22	1.63	0.58	3.09	3.67	5.31	0.82	0.61	0.98	0.82	0.83	1.16	0.95	0.85	0.92	0.92	0.93	1	-0.62	L43_F5
40.57	8.84	83.98	2.13	1.53	0.73	3.25	3.78	6.13	0.86	0.79	28.98	6.29	58.01	3.05	1.3	0.49	1.55	2.04	3.34	0.79	0.69	0.75	1.06	0.8	1.44	0.71	0.76	0.57	0.59	0.63	0.93	-0.31	L47_F5
27.51	7.38	63.38	1.51	1.29	0.72	2.61	3.13	4.79	0.84	0.72	28.99	6.76	66.72	3.42	0.9	0.39	2.39	2.78	3.67	0.81	1.22	0.64	1.03	0.74	1.36	0.48	1.05	0.53	0.59	0.56	0.8	0.24	L5_F5
47.84	8.39	92.08	1.8	2.01	0.7	6.12	6.6	10.66	0.93	0.42	32.27	6.44	66.55	2.97	0.83	0.28	2.81	3.09	3.92	0.92	1.38	0.84	1.08	0.85	1.33	0.73	0.64	0.89	0.86	0.83	1.06	0	L52_F5
40.1	6.03	80.17	1.38	1.57	0.52	4.32	4.59	7.07	0.94	0.77	39.46	7.04	68.51	3.57	1.06	0.98	2.85	3.84	4.9	0.67	1.23	0.87	0.83	0.83	1.24	0.64	0.98	0.71	0.79	0.75	0.68	0.22	L53_F4
50.82	6.95	85.36	2.15	1.85	0.68	4.6	5.06	8.47	0.91	0.1	38	7.01	69.13	2.84	1.6	0.47	3.15	3.62	5.22	0.84	1.03	0.95	0.99	0.9	1.23	0.97	0.76	0.93	0.91	0.94	1.04	-0.71	L54_F5
43.63	6.23	88.49	1.87	1.78	0.61	4.69	5.06	8.25	0.93	0.03	40.22	5.76	69.06	3.38	0.9	0.61	2.98	3.59	4.49	0.8	1.6	0.94	0.71	0.89	1.38	0.7	0.74	0.9	0.88	0.84	1.02	-0.1	L56_F5
43.69	7.16	89.23	2.28	1.46	0.92	3.51	4.36	6.5	0.81	0.74	52.07	6.87	72.34	3.05	1.31	1	3.3	4.31	5.62	0.75	1.26	1.04	0.97	0.91	1.49	0.68	1.52	0.79	0.87	0.81	0.83	0.14	L6_F5
41.69	8.28	87.33	2.78	1.54	0.63	4.27	4.67	7.04	0.91	0.88	35.51	7.83	65.91	3.41	1.06	0.95	2.89	3.84	4.9	0.73	1.38	0.85	1.28	0.87	2.04	0.64	1	0.84	0.87	0.8	0.93	0.46	L7_F5
47.46	7.95	90.45	2.51	1.52	0.76	3.61	4.18	6.5	0.86	0.8	44.12	6.48	90.79	3.22	1.53	0.76	2.6	3.37	4.9	0.76	0.58	1.01	0.95	1.01	1.85	0.75	1.09	0.69	0.74	0.74	0.87	-0.18	L8_F4
46.07	6.95	77.18	2.35	1.16	0.39	4.15	4.3	5.64	0.96	1.44	49.73	7.03	72	3.36	0.88	0.56	3.76	4.32	5.19	0.85	1.72	1.04	0.92	0.86	1.73	0.44	0.43	0.9	0.85	0.72	1.11	1.33	N1_F5
52.07	5.77	111.11	2.15	1.55	1	4.15	5.16	7.54	0.81	0.63	44.22	7.52	81.75	3.26	0.74	0.5	2.97	3.48	4.22	0.86	1.44	1.05	0.85	1.06	1.85	0.59	1.34	0.78	0.84	0.77	0.85	0.18	N10_F4
42.71	6.52	76.95	2.01	1.59	0.83	3.37	4.07	6.59	0.82	0.85	30.73	5.99	56.11	3.23	0.79	-0.3	2.25	1.95	2.74	0.78	1.37	0.82	0.77	0.71	1.97	0.48	0.7	0.4	0.43	0.45	0.58	0.53	N100_F5
37.69	6.77	85.23	2.28	1.2	0.73	3.26	3.8	5.25	0.86	0.88	31.02	7.45	67.71	3.67	0.62	0.82	2.12	2.93	3.55	0.71	1.52	0.76	1.01	0.85	2.05	0.42	1.19	0.62	0.69	0.6	0.78	0.59	N101_F4
26.64	3.32	54.76	1.88	0.81	0.37	1.2	1.34	1.99	0.9	1.61	45.99	5.78	68.21	3.45	0.28	0.73	2.36	3.09	3.37	0.75	2.26	0.78	0.39	0.7	1.39	0.2	0.49	0.42	0.43	0.37	0.95	2.1	N102_F5
41.28	5.95	102.65	2.19	1.66	0.89	3.89	4.69	7.44	0.85	0.81	42.25	6.4	80.73	3.3	1.17	0.77	3.21	3.98	5.15	0.78	1.28	0.94	0.78	1.04	1.61	0.78	1.31	0.87	0.92	0.88	0.91	0.24	N106_F3
43.57	7.7	80.4	1.7	1.78	0.84	3.73	4.44	7.61	0.84	0.4	33.51	6.02	61.61	2.4	0.86	0.27	2.6	2.87	3.73	0.89	1.25	0.84	0.93	0.8	1.11	0.69	1.1	0.65	0.7	0.71	0.9	-0.15	N107_F5
30.08	6.88	75.28	1.91	1.36	0.52	3.47	3.74	5.59	0.92	0.81	46.75	8.17	62.45	3.21	1.5	0.65	3.57	4.22	5.72	0.81	1.12	0.83	1.1	0.77	1.41	0.71	0.69	0.83	0.81	0.78	1.01	0.07	N108_F4
47.59	7.1	86.3	1.65	2.03	0.7	5.54	6.03	10.16	0.92	0.63	45.64	7.33	71.04	2.4	1.64	0.9	4.01	4.91	6.55	0.8	1.18	1.05	1.02	0.9	0.81	1.05	1.08	1.09	1.09	1.09	0.98	0.01	N109_F5
43.85	6.01	79.92	1.88	1.21	0.76	3.3	3.88	5.34	0.84	1.12	45.47	9.79	65.26	4.02	1.06	0.88	3.48	4.36	5.41	0.76	1.46	0.98	1.19	0.84	1.61	0.54	1.19	0.82	0.87	0.76	0.89	0.74	N11_F4
33.09	5.95	91.83	0.8	1.66	0.69	4.67	5.15	7.91	0.91	0.64	47.76	7.02	81.48	3.35	1.23	2.8	2.46	5.26	6.48	0.48	1.54	0.9	0.81	0.97	0.79	0.69	2.19	0.64	1	0.91	0.45	0.44	N110_F4
49.73	8.24	103.52	2.64	1.32	1.24	5.85	7.4	9.14	0.8	1.46	46.42	7.5	87	3.36	0.91	1.2	4.22	5.41	6.32	0.76	1.93	1.07	1.19	1.08	1.94	0.51	2.17	1.13	1.25	1	0.83	1.58	N113_F5
38.07	7.12	94.21	1.57	1.24	0.61	2.62	2.99	4.52	0.88	0.65	30.92	4.92	76.46	2.5	0.94	0.43	1.57	2.01	2.94	0.81	1	0.77	0.72	0.98	0.77	0.53	0.64	0.51	0.52	0.52	0.94	-0.24	N114_F4
46.84	8.9	102.8	2.15	2.26	0.76	6.5	7.08	12.18	0.92	0.43	44.53	7.01	86.08	3.02	1.39	1.49	2.98	4.47	5.86	0.53	1.29	1.04	1.21	1.07	1.85	1	1.9	0.9	1.11	1.1	0.51	0.08	N115_F5
45.51	7.95	96.36	1.58	1.27	0.99	4.2	5.17	6.78	0.81	1.31	45.37	9.28	90.48	3.53	1.43	1.11	3.85	4.96	6.39	0.74	1.47	1.01	1.46	1.07	1.16	0.61	1.73	0.98	1.06	0.91	0.84	1.05	N116_F5
54.88	9.43	98.24	2.37	1.87	0.83	6.59	7.28	10.77	0.9	0.54	53.22	8.64	74.18	3.41	0.81	1.65	2.46	4.11	4.92	0.47	1.63	1.23	1.61	0.96	2.33	0.66	2.15	0.76	1.05	0.93	0.43	0.41	N117_F5
47.39	5.54	87.99	2.03	1.57	0.95	4.05	4.94	7.42	0.82	0.78	40.13	5.66	67.72	3.62	1.22	1.15	2.72	3.87	5.08	0.69	1.36	0.96	0.59	0.88	1.66	0.73	1.76	0.81	0.92	0.86	0.77	0.39	N118_F5
37.32	6.26	74.49	1.72	1.27	0.56	3.59	3.91	5.52	0.92	0.87	36.41	5.51	71.8	2.32	0.45	0.41	2.17	2.59	3.03	0.83	1.6	0.8	0.64	0.84	0.85	0.39	0.53	0.66	0.65	0.57	1.03	0.69	N119_F4
39.12	6.13	85.08	2.08	1.72	0.64	3.61	4.02	6.99	0.9	0.31	27.81	5.3	68.78	2.42	0.92	0.62	2.56	3.17	4.1	0.78	1.26	0.7	0.63	0.89	1.02	0.74	0.76	0.73	0.74	0.75	0.98	-0.35	N12_F5
49.82	9	83.28	2.74	2.37	0.99	4.42	5.39	11.03	0.83	0.44	52.42	7.46	80.38	3.43	1.7	1.51	4.36	5.87	7.57	0.71	1.3	1.15	1.36	0.94	2.02	1.24	2.03	1.06	1.17	1.26	0.83	0.02	N120_F4
50.82	7.74	95.43	2.35	1.5	0.73	4.89	5.42	7.68	0.9	1	45.28	7.42	79.05	3.16	1	1.21	2.94	4.16	5.16	0.64	1.34	1.06	1.08	0.97	2.02	0.57	1.58	0.7	0.86	0.77	0.52	0.58	N121_F5
45.32	7.69	87.96	2.57	1.44	0.57	6.18	6.51	8.59	0.95	1.14	43.68	6.78	77.88	3.52	1.09	1.53	3.65	5.18	6.27	0.61	1.61	1	1.09	0.96	2.31	0.63	1.41	1.06	1.19	1.01	0.67	0.99	N122_F5
46.63	9.22	92.17	2.46	1.28	0.81	6.76	7.41	9.04	0.92	1.44	44.44	7.47	83.29	2.93	0.91	0.6	5.21	5.82	6.73	0.96	1.95	1.02	1.39	0.98	1.81	0.45	1.25	1.28	1.28	1.01	1	1.67	N123_F4
29.33	4.77	60.27	1.93	0.83	0.31	1.9	1.99	2.68	0.96	1.43	35.12	6.26	70.77	3.26	0.71	0.3	1.97	2.27	2.98	0.86	1.32	0.72	0.6	0.75	1.42	0.3	0.22	0.5	0.47	0.41	1.13	0.93	N124_F5
63.98	7.2	109.52	1.64	1.71	0.81	6.89	7.54	10.48	0.92	0.95	48.18	9.36	80.41	3.51	1.77	0.67	4.09	4.75	6.53	0.86	0.98	1.24	1.34	1.05	1.4	0.9	1.16	1.2	1.2	1.1	0.99	0.2	N125_F5
51.23	6.65	95.52	1.64	2.05	0.9	6.72	7.53	11.73	0.9	0.58	52.57	8.1	80.21	2.99	1.29	1.09	4.54	5.63	6.92	0.8	1.49	1.14	1.04	0.96	1.2	0.94	1.63	1.21	1.27	1.18	0.91	0.24	N127_F3
44.08	8.48	71.77	1.93	1.38	0.55	3.95	4.25	6.14	0.93	1.05	37.8	6.99	65.54	2.95	1.59	0.39	3.46	3.85	5.44	0.98	0.78	0.92	1.12	0.74	1.58	0.66	0.75	0.69	0.71	0.69	0.95	0.07	N128_F5
48.94	8.91	87.54	2.06	1.74	0.86	5.27	6.01	9.04	0.87	0.98	50.71	9.29	92.21	2.98	1.04	1.09	4.25	5.35	6.39	0.77	1.58	1.11	1.67	1.03	1.51	0.86	1.64	1.14	1.2	1.1	0.89	0.61	N129_F4
24.19	5.29	77.48	2.28	0.69	0.36	2.19	2.32	2.8	0.94	1.04	29.38	4.58	59.68	1.68	0.77	0.26	1.29	1.56	2.33	0.86	0.75	0.57	0.47	0.78	0.74	0.26	0.24	0.41	0.39	0.36	1.09	-0.04	N13_F5
28.31	6.49	82.52	2.23	1.29	0.46	3.36	3.57	5.23	0.94	0.75	34.09	6.56	68.43	2.94	0.99	0.63	3.09	3.71	4.7	0.8	1.34	0.68	0.78	0.85	1.37	0.49	0.58	0.77	0.75	0.67	1.02	0.45	N133_F5
50.57	7.03	96.43	2.85	1.63	0.92	4.73	5.58	8.24	0.85	0.83	40.75	7.5	84.35	3.32	0.63	0.88	3.13	4.01	4.64	0.77	2.02	0.98	0.99	1.03	2.1	0.48	1.29	0.89	0.93	0.8	0.9	1.06	N137_F5
39.21	5.46	81.3	1.01	1.53	0.64	2.99	3.4	5.75	0.88	0.64	37.12	6.57	69.72	2.85	1.73	0.51	2.54	3.06	4.79	0.82	0.75	0.86	0.71	0.85	0.62	0.81	0.72	0.67	0.68	0.72	0.98	-0.21	N138_F5
50.39	7.67	77.01	2.88	1.25	0.67	3.94	4.38	5.95	0.91	1.47	50.61	7.75	79.01	3.44	0.95	0.78	2.9	3.69	4.63	0.75	1.36	1.1	1.12	0.86	2.48	0.46	1.01	0.7	0.75	0.65	0.84	1.02	N14_F5
48.57	7.32	103.98	3.13	1.22	0.76	3.77	4.35	5.83	0.86	1.12	50.01	6.25	87.27	3.59	2.17	0.68	3.58	4.26	6.43	0.8	0.85	1.08	0.98	1.11	2.31	0.75	1.11	0.92	0.94	0.88	0.94	0.12	N144_F5
52.07	8.11	89.93	1.35	2.21	0.84	5.12	5.81	10.72	0.88	-0.07	60.91	7.97	82.42	3.37	1.94	2.52	3.08	5.6	7.54	0.53	1.18	1.26	1.25	0.99	1.22	1.24	2.47	0.84	1.12	1.19	0.55	-0.69	N15_F5
54.84	9.39	92.8	1.65	1.9	0.91	5.56	6.39	9.99	0.86	0.65	48.94	8.59	94.03	3.03	1.68	0.63	4.96	5.59	7.26	0.9	1.32	1.17	1.57	1.06	1.35	0.97	1.5	1.1	1.14	1.1	0.9	0.18	N154_F5
48.96	9.36	95.95	2.01	1.62	1.11	5.96	7.19	9.81	0.82	1.17	46.44	9.46	85.99	3.53	1.57	0.95	4.36	5.31	6.88	0.78	1.3	1.04	1.75	1.04	1.48	0.81	1.82	1.21	1.28	1.12	0.88	0.75	N16_F5
36.07	6.2	64.61	2.15	1.31	0.59	2.48	2.83	4.55	0.87	0.58	39.26	5.56	55.23	2.41	0.43	0.5	1.83	2.33	2.75	0.8	1.43	0.83	0.66	0.7	1.06	0.43	0.63	0.5	0.51	0.49	0.93	0.11	N160_F5
21.07	5.47	61.98	1.13	1.1	0.58	1.75	2.08	3.28	0.87	0.73	42.37	7.17	76.97	3.35	1.42	0.8	3.38	4.18	5.6	0.79	1.13	0.67	0.77	0.78	0.84	0.52	0.85	0.58	0.61	0.59	0.94	0.22	N161_F5
57.14	7.83	96.01	2.38	1.66	1.02	6.89	7.92	10.68	0.88	0.98	51	8.31	61.76	3.76	1.3	1.13	3.28	4.41	5.71	0.71	1.31	1.18	1.26	0.87	1.95	0.75	1.84	1.12	1.21	1.06	0.85	0.59	N162_F5
34.45	3.85	80.24	1.03	1.18	0.38	2.38	2.52	3.92	0.95	0.81	44.62	5.92	65.79	3.22	0.69	0.55	1.53	2.08	2.77	0.74	0.96	0.86	0.42	0.8	0.76	0.39	0.44	0.43	0.45	0.43	0.93	0.16	N163_F3
49.07	8.12	95.96	2.07	2.22	1.05	5.16	6.27	11.2	0.82	0.13	41.55	5.84	87.8	2.73	1.23	0.59	3.68	4.27	5.5	0.87	1.31	1.04	0.93	1.04	1.52	1	1.72	0.88	0.98	1	0.81	-0.37	N165_F5
47.59	7.23	83.58	1.8	1.71	0.67	5.42	5.88	8.81	0.92	0.67	56.86	7.19	78.54	3.79	1.4	1.07	3.67	4.74	6.13	0.75	1.34	1.15	1.08	0.94	1.55	0.91	1.26	1.1	1.13	1.06	0.93	0.11	N166_F5
53.82	9.03	85.65	2.2	1.71	0.68	5.14	5.6	8.51	0.92	0.77	49.96	7.03	74.22	2.63	1.06	-0.14	4.2	4.06	5.12	1.09	1.33	1.18	1.26	0.89	1.8	0.65	0.77	0.9	0.88	0.81	1.01	0.42	N172_F4
21.85	3.17	73.92	0.88	1.05	0.31	2.19	2.29	3.39	0.95	0.88	40.05	5.96	80.56	3.56	1.03	0.64	2.74	3.38	4.41	0.79	1.29	0.66	0.4	0.9	0.65	0.46	0.43	0.63	0.62	0.57	1.03	0.41	N173_F5
42.06	6.86	84.52	2.23	1.6	0.81	4.54	5.2	7.75	0.87	0.69	32.75	7.99	68.59	3.04	2.02	0.39	4.09	4.48	6.49	0.9	0.84	0.82	1.06	0.87	1.82	0.91	1.1	0.93	0.95	0.93	0.95	-0.29	N174_F5
30.31	5.71	77.11	2.48	1.3	0.5	2.88	3.13	4.82	0.93	0.88	43.27	7.11	80.73	2.69	0.63	0.32	3.34	3.65	4.28	0.9	1.56	0.82	0.81	0.9	1.52	0.5	0.45	0.72	0.69	0.64	1.09	0.54	N179_F5
43.21	5.15	74.5	1.96	2	0.52	3.49	3.76	7.76	0.93	0.13	40.16	6.69	67.76	3.39	1.47	1.55	2.35	3.9	5.37	0.54	1.08	0.94	0.71	0.8	1.92	0.95	1.32	0.53	0.73	0.83	0.51	-0.52	N180_F5
41.19	4.97	86.29	1.56	1.39	0.79	4.74	5.36	7.31	0.91	0.99	42.92	8.06	79.47	3.45	1.16	0.63	4.62	5.25	6.42	0.83	1.5	0.93	0.8	0.97	1.15	0.65	1.01	1.12	1.11	0.96	1.04	0.71	N182_F4
58.32	7.4	101.9	2.2	1.72	1.12	5.86	7.12	10.08	0.82	0.94	47.12	6.94	75.63	3.7	0.97	0.94	3.01	3.94	4.91	0.73	1.5	1.17	1.03	0.99	2.16	0.65	2.15	0.88	1.03	0.91	0.71	0.68	N183_F5
48.57	7.4	95.53	2.24	1.79	0.68	5.33	5.8	8.99	0.92	0.82	49.12	8.63	82.62	3.01	1.5	1.22	4.47	5.69	7.19	0.76	1.45	1.08	1.23	1.01	1.47	0.87	1.19	1.12	1.14	1.06	0.96	0.43	N186_F3
51.78	6.57	88.35	2.03	1.81	0.59	4.31	4.66	7.96	0.92	0.42	52.53	8.51	82.99	2.21	1.76	0.5	5.25	5.75	7.51	0.98	1.26	1.15	1.06	0.96	1.16	0.93	0.79	1.02	0.99	0.99	1.04	-0.09	N2_F3
22.85	3.81	52.92	0.88	0.92	0.27	1.64	1.71	2.56	0.94	0.85	29.52	5.33	50.12	2.19	0.28	0.46	1.37	1.83	2.11	0.79	1.68	0.56	0.43	0.58	0.43	0.28	0.32	0.39	0.39	0.36	0.99	0.67	N25_F5
42.25	7.92	97.26	2.16	1.67	0.55	5.57	5.87	8.67	0.94	0.82	42.82	7.72	84.15	2.82	1.41	0.27	5.13	5.4	6.81	1.02	1.3	0.94	1.14	1	1.59	0.74	0.6	1.1	1.05	0.95	1.08	0.43	N27_F5
42.75	7.92	79.01	3.16	0.85	0.71	1.65	2.15	2.87	0.75	1.66	47.27	7.49	90.06	3.46	0.69	0.61	3.06	3.67	4.36	0.81	1.76	0.98	1.19	0.97	2.33	0.29	0.84	0.55	0.59	0.5	0.85	1.62	N3_F5
44.83	7.81	90.77	2.43	1.4	0.7	4.82	5.3	7.26	0.91	1.15	26.4	5.85	73	3.36	0.62	0.43	2.14	2.57	3.19	0.86	1.39	0.76	0.86	0.93	1.79	0.45	0.61	0.71	0.7	0.62	1.02	0.68	N30_F4
44.19	6.09	96.64	2.61	1.38	0.6	4.18	4.54	6.44	0.92	0.78	45.92	7.69	81.99	2.89	1.39	0.92	4.18	5.1	6.49	0.84	1.23	0.98	0.88	0.97	1.92	0.63	1.02	0.9	0.92	0.83	0.95	0.28	N33_F5
35.27	6.64	84.31	1.81	1.37	0.85	3.11	3.83	5.72	0.82	0.86	41.36	8.72	70.3	3.9	0.67	1.09	2.35	3.44	4.11	0.43	2.39	0.87	1.08	0.81	2.22	0.21	2	0	0.51	0.43	0	1.56	N34_F5
54.28	7.91	84.4	2.19	0.81	0.77	5.27	5.86	6.52	0.9	1.94	51.63	9.24	67.44	3.54	1.34	1.27	4.33	5.6	6.95	0.73	1.52	1.15	1.4	0.89	1.61	0.39	1.47	1.15	1.19	0.93	0.92	1.7	N35_F5
31.14	7.85	70.76	1.88	1.21	0.72	4.17	4.68	6.15	0.9	1.12	27.91	5.41	67.09	3.01	0.46	0.48	1.9	2.38	2.83	0.81	1.84	0.65	0.82	0.78	1.23	0.32	0.74	0.68	0.68	0.57	0.98	1.23	N39_F5
57.1	8.35	101.17	2.38	1.38	0.74	6.76	7.31	9.2	0.93	1.52	43.56	8	85.27	3.54	1.4	1.23	3.24	4.47	5.86	0.68	1.29	1.12	1.27	1.04	2.14	0.61	1.51	0.93	1.05	0.91	0.67	1.05	N4_F4
47.07	7.42	103.98	2.13	1.76	0.78	4.51	5.12	8.23	0.87	0.83	28.23	3.35	52.18	4.55	0.23	0.31	0.95	1.27	1.49	0.41	1.73	0.77	0.44	0.76	2.62	0.23	0.86	0.21	0.34	0.31	0.37	0.77	N41_F5
44.88	7.8	85.42	1.96	2.11	0.79	5.41	6.03	10.49	0.9	0.8	37.11	7.24	67.71	3.39	1.04	0.32	3.11	3.43	4.47	0.85	1.21	0.92	1.11	0.88	1.93	0.89	1.24	0.81	0.88	0.89	0.85	0.23	N43_F5
41.07	5.94	78.76	1.73	1.57	0.8	3.99	4.63	7.09	0.87	0.61	51.21	7.47	76.31	3.41	0.93	1.34	3.66	5	5.93	0.7	1.59	0.99	0.85	0.92	1.27	0.7	1.57	0.91	0.99	0.91	0.84	0.31	N48_F5
18.75	4.72	62.51	1.16	0.7	0.41	1.31	1.48	1.98	0.88	0.88	31.47	5.06	62.78	3.62	0.41	0.4	0.96	1.37	1.77	0.63	1.38	0.52	0.45	0.7	1.04	0.2	0.45	0.24	0.27	0.25	0.71	0.39	N49_F5
26.81	5.17	62.11	1.98	1.62	0.41	2.19	2.36	4.98	0.95	0.02	22.26	4.53	49.48	2.91	0.71	0.52	1.55	2.07	2.78	0.79	1.23	0.54	0.45	0.65	1.21	0.63	0.44	0.44	0.44	0.52	1.01	-0.69	N5_F5
69.63	7.92	112.17	1.96	1.36	1.27	6.95	8.56	10.4	0.83	1.46	57.47	8.28	80.69	2.98	0.89	1.4	3.25	4.65	5.53	0.67	1.67	1.39	1.27	1.07	1.28	0.51	2.55	1.08	1.25	1	0.75	1.36	N53_F5
38.94	6.48	80.83	1.78	1.5	0.57	3.47	3.79	6.05	0.92	0.65	31.52	5.47	61.65	3.21	0.64	0.47	2.1	2.58	3.22	0.71	1.37	0.76	0.65	0.8	1.45	0.44	0.76	0.51	0.55	0.53	0.71	0.24	N54_F4
47.31	7.8	83.61	2.98	1.75	0.67	4.42	4.88	7.94	0.91	0.56	34.69	6.34	71.14	3.11	0.97	0.31	2.99	3.3	4.27	0.86	1.49	0.92	0.96	0.85	2.68	0.67	0.96	0.68	0.72	0.71	0.85	0.27	N59_F5
38.01	6.51	75.88	1.51	1.03	0.69	3.42	3.9	4.96	0.89	1.14	40.82	7.22	76.25	3.4	0.88	0.77	2.55	3.32	4.2	0.77	1.47	0.88	0.94	0.87	1.11	0.38	0.91	0.74	0.76	0.63	0.96	0.86	N6_F4
45.57	6.96	91.61	2.15	1.59	0.72	4.22	4.73	7.25	0.89	0.44	45.74	7.24	79.67	3.39	0.9	0.99	3.74	4.74	5.64	0.76	1.68	0.99	1	0.97	1.58	0.62	1.17	0.91	0.95	0.86	0.93	0.3	N63_F4
32.69	6.99	69.36	1.93	0.95	0.47	2.61	2.83	3.74	0.93	1.21	35.65	5.78	63.92	3.04	0.46	0.55	1.23	1.77	2.23	0.72	1.27	0.74	0.82	0.75	1.42	0.31	0.64	0.44	0.48	0.42	0.85	0.6	N65_F5
46.31	8.53	88.52	2.23	1.55	1.08	4.73	5.9	8.31	0.8	0.86	47.06	9.77	69.28	3.42	1.43	0.92	4.45	5.37	6.79	0.78	1.39	1.02	1.63	0.91	1.64	0.8	1.68	1.08	1.15	1.03	0.87	0.35	N67_F5
37.45	7.19	69.74	1.03	1.48	0.53	4.44	4.72	6.91	0.95	0.63	33.21	6.23	62.31	3.41	0.62	0.91	2.15	3.07	3.69	0.69	1.45	0.75	0.86	0.79	0.76	0.57	0.84	0.77	0.8	0.73	0.92	0.17	N68_F5
51.26	8.21	86.88	2.51	1.51	0.91	5.38	6.21	8.49	0.87	1.02	51.22	8.46	83.2	3.29	0.99	1.3	4.93	6.23	7.22	0.77	1.76	1.16	1.4	0.98	1.85	0.67	1.8	1.21	1.28	1.09	0.89	0.96	N69_F4
57.69	7	101.48	2.28	1.84	0.67	5.88	6.34	9.73	0.93	0.71	47.67	7.77	77.05	3.9	1.32	1.3	3.29	4.58	5.91	0.63	1.27	1.16	1.09	0.98	2.23	0.81	1.46	0.89	1.02	0.96	0.61	0.24	N7_F5
45.82	7.22	101.93	1.85	1.37	0.72	4.92	5.43	7.31	0.91	1.11	44.15	8.38	82.25	3.36	0.87	0.56	3.63	4.19	5.06	0.87	1.55	1	1.16	1.05	1.36	0.52	0.78	0.94	0.92	0.79	1.03	0.82	N79_F4
46.44	7.79	74.83	2.28	1.5	0.69	3.91	4.38	6.63	0.89	0.79	31.58	4.7	59.39	2.46	0.75	0.46	2.09	2.55	3.3	0.76	1.17	0.85	0.75	0.78	1.49	0.56	1.07	0.62	0.68	0.64	0.81	0.17	N8_F5
19.94	4.98	56.89	1.61	1.33	0.25	1.99	2.05	3.82	0.96	0.63	NA	NA	NA	NA	NA	NA	NA	NA	NA	NA	NA	NA	NA	NA	NA	NA	NA	NA	NA	NA	NA	NA	N82_F5
52.94	9.16	90.08	2.28	1.59	0.91	4.88	5.71	8.23	0.85	0.95	56.34	7.68	80.82	3.12	1.53	0.73	4.63	5.35	6.88	0.87	1.26	1.25	1.43	0.97	2.23	0.77	1.95	0.95	1.08	0.98	0.76	0.52	N83_F5
60.38	6.67	114.42	2.46	1.91	0.98	5.15	6.12	9.76	0.85	0.64	63.12	7.95	98.18	3.44	1.22	1.33	4.51	5.84	7.06	0.74	1.6	1.39	1.06	1.21	1.81	0.88	1.9	1.13	1.21	1.13	0.86	0.45	N85_F4
39.57	6.33	110.74	1.22	1.7	0.89	5.21	6	8.9	0.88	0.43	54.61	5.54	92.01	2.94	0.93	0.67	2.36	3.04	3.97	0.78	1.25	1.07	0.71	1.14	1	0.6	1.23	0.77	0.82	0.76	0.88	0.01	N86_F5
44.77	7.7	100.56	1.81	1.67	0.87	5.14	5.9	8.68	0.88	0.8	54.22	6.96	87.51	3.02	0.83	1.46	3.32	4.78	5.61	0.66	1.72	1.09	1.1	1.08	1.11	0.67	1.81	1.01	1.11	0.98	0.82	0.71	N88_F5
44.14	5.36	112.74	3.03	1.37	0.49	5.42	5.66	7.52	0.96	1.19	43.71	5.11	89.06	4.19	0.78	0.67	3.89	4.56	5.34	0.82	1.88	0.96	0.54	1.16	2.98	0.59	0.69	1.1	1.07	0.91	1.06	1.19	N9_F5
57.33	8.63	106.53	2.41	1.68	0.79	5.35	5.98	8.81	0.9	0.71	56.56	7.67	93.86	3.54	1.08	1.7	4.09	5.79	6.88	0.65	1.75	1.26	1.29	1.11	2.17	0.64	1.89	0.97	1.12	0.98	0.63	0.71	N95_F3
58.81	6.64	103.11	1.98	1.34	0.99	5.84	6.82	8.62	0.85	1.5	44.47	6.82	74.26	3.52	1.5	0.74	2.89	3.63	5.13	0.77	1.08	1.12	0.93	1.01	1.46	0.7	1.41	1.01	1.06	0.94	0.91	0.71	N97_F5
36.07	6.35	73.65	3.2	1.25	0.46	2.22	2.44	4.01	0.93	0.81	38.4	7.42	70.33	3.55	0.57	0.78	2.54	3.32	3.89	0.76	1.97	0.81	0.9	0.81	2.62	0.37	0.69	0.55	0.57	0.53	0.93	1.02	N98_F4
44.88	7.98	73.62	1.3	1.54	0.61	4.28	4.66	7.03	0.92	0.63	47.15	8.05	72.5	2.36	1.34	0.67	4.47	5.14	6.48	0.85	1.4	1.02	1.23	0.83	0.64	0.72	0.77	0.97	0.95	0.88	1.03	0.17	N99_F5

### Sheet: S8
Supplementary Table S8. Genotype data used as input into rqtl.
id	S01_121984	S01_251078	S01_283537	S01_333545	S01_382347	S01_411492	S01_461410	S01_594100	S01_694248	S01_711976	S01_781392	S01_876704	S01_931894	S01_974504	S01_1025268	S01_1085084	S01_1152128	S01_1203761	S01_1235131	S01_1302131	S01_1355071	S01_1375315	S01_1444631	S01_1512620	S01_1539604	S01_1582544	S01_1636439	S01_1667145	S01_1692345	S01_1757931	S01_1812793	S01_1829427	S01_1905134	S01_1995515	S01_2024029	S01_2035077	S01_2068350	S01_2129117	S01_2168578	S01_2180574	S01_2215815	S01_2263973	S01_2295458	S01_2338768	S01_2434210	S01_2513136	S01_2560127	S01_2611231	S01_2654805	S01_2736644	S01_2815587	S01_2863225	S01_2897535	S01_2942023	S01_3010756	S01_3138905	S01_3274505	S01_3329444	S01_3351457	S01_3371098	S01_3399827	S01_3427320	S01_3463032	S01_3509720	S01_3537435	S01_3549339	S01_3620650	S01_3761608	S01_3940062	S01_4048256	S01_4131454	S01_4295848	S01_4410408	S01_4450293	S01_4528250	S01_4628598	S01_4693486	S01_4801395	S01_4884627	S01_4898658	S01_4983221	S01_5074355	S01_5096615	S01_5149113	S01_5303451	S01_5433286	S01_5459511	S01_5501167	S01_5551322	S01_5629675	S01_5731491	S01_5793803	S01_5831388	S01_5856661	S01_5918887	S01_6046148	S01_6183012	S01_6368983	S01_6666651	S01_6862528	S01_6913935	S01_6945968	S01_6976077	S01_7010081	S01_7060728	S01_7187599	S01_7313924	S01_7454395	S01_7578654	S01_7724567	S01_7916044	S01_7995156	S01_8014672	S01_8041807	S01_8153337	S01_8322059	S01_8448736	S01_8510988	S01_8653692	S01_8842474	S01_8949164	S01_9068103	S01_9174215	S01_9256955	S01_9327806	S01_9370717	S01_9503061	S01_9721140	S01_9835575	S01_9886348	S01_10021852	S01_10149755	S01_10190605	S01_10218206	S01_10269868	S01_10329585	S01_10471604	S01_10594119	S01_10671019	S01_10783466	S01_10831304	S01_10853469	S01_10890738	S01_10921664	S01_10960256	S01_11005051	S01_11051550	S01_11117948	S01_11165552	S01_11188779	S01_11279423	S01_11381819	S01_11412264	S01_11443895	S01_11519960	S01_11592006	S01_11637387	S01_11711906	S01_11792677	S01_11878247	S01_12040175	S01_12166958	S01_12206874	S01_12262343	S01_12317372	S01_12350916	S01_12396194	S01_12492909	S01_12564498	S01_12579777	S01_12594625	S01_12643875	S01_12702204	S01_12732039	S01_12766459	S01_12812514	S01_12845117	S01_12859130	S01_12892328	S01_12942921	S01_12990474	S01_13045687	S01_13104156	S01_13147415	S01_13180838	S01_13221100	S01_13273234	S01_13314300	S01_13340428	S01_13389352	S01_13433559	S01_13469902	S01_13531943	S01_13711771	S01_13881646	S01_13951964	S01_14008805	S01_14030951	S01_14100617	S01_14190830	S01_14233379	S01_14253704	S01_14283291	S01_14313135	S01_14328588	S01_14388821	S01_14460737	S01_14568260	S01_14663522	S01_14704161	S01_14890809	S01_15105851	S01_15178461	S01_15197472	S01_15254785	S01_15382876	S01_15490276	S01_15532968	S01_15633996	S01_15781105	S01_15863084	S01_15893478	S01_15909963	S01_16161083	S01_16497381	S01_16598060	S01_16625174	S01_16676720	S01_16724179	S01_16751709	S01_16785421	S01_16822349	S01_16882159	S01_16941487	S01_16994961	S01_17056146	S01_17111531	S01_17174280	S01_17226379	S01_17345589	S01_17503368	S01_17619892	S01_17953706	S01_18242604	S01_18296119	S01_18384432	S01_18441582	S01_18463435	S01_18599049	S01_18749830	S01_18895204	S01_19041711	S01_19269738	S01_19500847	S01_19582287	S01_19657378	S01_19724529	S01_19781680	S01_19852724	S01_20062455	S01_20264666	S01_20510592	S01_21005650	S01_21401990	S01_21760587	S01_22122931	S01_22245120	S01_22276089	S01_22373103	S01_22469855	S01_22576772	S01_22701706	S01_22779913	S01_22942165	S01_23079493	S01_23172674	S01_23250171	S01_23579116	S01_23922495	S01_24364269	S01_24802192	S01_25559658	S01_26600354	S01_27031941	S01_27171888	S01_27288364	S01_27479450	S01_28498232	S01_29850926	S01_30325843	S01_30435867	S01_38636954	S01_47572020	S01_49068745	S01_49968480	S01_50196767	S01_50511925	S01_50848491	S01_51723767	S01_52579015	S01_52797028	S01_53187626	S01_53823088	S01_54965413	S01_55785620	S01_56041266	S01_56242122	S01_56307626	S01_56438634	S01_56596855	S01_56662255	S01_56712867	S01_56977249	S01_57293419	S01_57409021	S01_57463413	S01_57498432	S01_57615836	S01_57938306	S01_58197614	S01_58352299	S01_58524241	S01_58598633	S01_58640572	S01_58716294	S01_58771934	S01_58783969	S01_58836194	S01_58901485	S01_59154674	S01_59414905	S01_59449982	S01_59470450	S01_59512985	S01_59683308	S01_59879878	S01_59950806	S01_59978373	S01_60035611	S01_60092630	S01_60129414	S01_60222707	S01_60332985	S01_60437932	S01_60529653	S01_60601733	S01_60721377	S01_60814937	S01_60864353	S01_61043937	S01_61210333	S01_61262142	S01_61326412	S01_61366275	S01_61381336	S01_61435595	S01_61548620	S01_61634874	S01_61709513	S01_61773476	S01_61931160	S01_62106180	S01_62289645	S01_62514446	S01_62610834	S01_62668545	S01_62725015	S01_62773401	S01_62812073	S01_62835909	S01_62881575	S01_62923888	S01_62947009	S01_62977585	S01_63053440	S01_63170223	S01_63239474	S01_63299073	S01_63376953	S01_63433685	S01_63482615	S01_63539869	S01_63584839	S01_63715116	S01_63878761	S01_63964191	S01_64036699	S01_64090663	S01_64126471	S01_64151509	S01_64226732	S01_64310277	S01_64332287	S01_64352325	S01_64382647	S01_64517593	S01_64714998	S01_64799012	S01_64878611	S01_64990777	S01_65077633	S01_65163272	S01_65209132	S01_65288405	S01_65455486	S01_65567212	S01_65653697	S01_65738548	S01_65794444	S01_65847501	S01_65903683	S01_65979955	S01_66016463	S01_66061706	S01_66133579	S01_66255604	S01_66562484	S01_66812297	S01_66917247	S01_67053694	S01_67150698	S01_67207451	S01_67272015	S01_67336982	S01_67432808	S01_67558123	S01_67631122	S01_67680950	S01_67755992	S01_67841321	S01_67976916	S01_68099344	S01_68183408	S01_68273100	S01_68366025	S01_68507324	S01_68776865	S01_69035851	S01_69115794	S01_69159372	S01_69232544	S01_69287338	S01_69335650	S01_69434510	S01_69516823	S01_69549955	S01_69589100	S01_69629927	S01_69761215	S01_69968576	S01_70147771	S01_70267562	S01_70367506	S01_70453898	S01_70491628	S01_70608089	S01_70899206	S01_71129321	S01_71183866	S01_71244517	S01_71333876	S01_71555261	S01_71744212	S01_71853389	S01_71960030	S01_72001889	S01_72051102	S01_72112024	S01_72163183	S01_72196148	S01_72259728	S01_72315474	S01_72344984	S01_72389391	S01_72459373	S01_72597912	S01_72720097	S01_72746965	S01_72906143	S01_73076267	S01_73132000	S01_73328611	S01_73529795	S01_73588220	S01_73638714	S01_73713302	S01_73816953	S01_73917800	S01_73963666	S01_74013771	S01_74077530	S01_74107001	S01_74238888	S01_74383608	S01_74429877	S01_74461345	S01_74486342	S01_74512575	S01_74536144	S01_74566139	S01_74627130	S01_74762237	S01_74864321	S01_74925646	S01_75001511	S01_75062429	S01_75100270	S01_75131110	S01_75166776	S01_75200463	S01_75260743	S01_75303639	S01_75343214	S01_75391483	S01_75423256	S01_75506455	S01_75589758	S01_75618883	S01_75636424	S01_75648070	S01_75667863	S01_75686657	S01_75699984	S01_75713629	S01_75724231	S01_75734231	S01_75766567	S01_75830134	S01_75877909	S01_75907642	S01_75957266	S01_76086580	S01_76198890	S01_76218323	S01_76265933	S01_76395426	S01_76561583	S01_76649239	S01_76663233	S01_76699198	S01_76777163	S01_76844985	S01_76875913	S01_76909895	S01_76956133	S01_76999429	S01_77030086	S01_77079857	S01_77130052	S01_77152273	S01_77209745	S01_77298141	S01_77406054	S01_77573418	S01_77684014	S01_77705242	S01_77730480	S01_77790566	S01_77855156	S01_77906486	S01_77956339	S01_77987377	S01_78033938	S01_78112801	S01_78202626	S01_78256982	S01_78333450	S01_78403614	S01_78416626	S01_78464737	S01_78510640	S01_78540227	S01_78574328	S01_78598314	S01_78632072	S01_78656796	S01_78673245	S01_78702095	S01_78739111	S01_78766767	S01_78798471	S01_78842180	S01_78868442	S01_78882483	S01_78967188	S01_79074877	S01_79122607	S01_79176660	S01_79269023	S01_79339135	S01_79405328	S01_79504443	S01_79574937	S01_79621130	S01_79662539	S01_79691250	S01_79748591	S01_79808970	S01_79857572	S01_79915613	S01_80035006	S01_80172927	S01_80264164	S01_80336946	S01_80369107	S01_80387175	S01_80453082	S01_80523854	S01_80571378	S01_80739666	S02_140699	S02_293444	S02_370438	S02_470732	S02_530138	S02_566173	S02_606390	S02_648560	S02_676383	S02_706077	S02_728714	S02_752611	S02_784448	S02_804930	S02_824781	S02_865477	S02_920117	S02_964887	S02_998988	S02_1022283	S02_1051097	S02_1106244	S02_1150660	S02_1173774	S02_1220128	S02_1290895	S02_1337420	S02_1373743	S02_1413547	S02_1443862	S02_1481305	S02_1512956	S02_1570954	S02_1665112	S02_1719491	S02_1734802	S02_1782092	S02_1832545	S02_1896937	S02_1969212	S02_2012555	S02_2079385	S02_2128211	S02_2168650	S02_2210866	S02_2237672	S02_2284181	S02_2321322	S02_2385819	S02_2460217	S02_2485001	S02_2524924	S02_2568347	S02_2603557	S02_2637806	S02_2664564	S02_2722466	S02_2776084	S02_2805452	S02_2846429	S02_2931984	S02_3014988	S02_3107951	S02_3234465	S02_3315110	S02_3355299	S02_3380137	S02_3426156	S02_3469605	S02_3557308	S02_3651365	S02_3677474	S02_3720179	S02_3775995	S02_3813972	S02_3871580	S02_3922582	S02_3950585	S02_3978759	S02_3993429	S02_4011063	S02_4030591	S02_4092550	S02_4209791	S02_4312146	S02_4406408	S02_4573984	S02_4713181	S02_4757596	S02_4791097	S02_4815874	S02_4831769	S02_4864597	S02_4893882	S02_4908272	S02_4928813	S02_4947155	S02_4963602	S02_4991062	S02_5035162	S02_5183333	S02_5361094	S02_5444192	S02_5485347	S02_5522288	S02_5551500	S02_5592939	S02_5677189	S02_5782556	S02_5851603	S02_5905758	S02_5981456	S02_6051374	S02_6112515	S02_6176192	S02_6221523	S02_6242989	S02_6262096	S02_6314567	S02_6371822	S02_6392469	S02_6428290	S02_6496632	S02_6549829	S02_6598460	S02_6645139	S02_6675402	S02_6720929	S02_6800445	S02_6954907	S02_7074471	S02_7205570	S02_7322046	S02_7339896	S02_7358200	S02_7489257	S02_7633356	S02_7675646	S02_7757582	S02_7883424	S02_7962324	S02_8007972	S02_8065412	S02_8157747	S02_8252649	S02_8477082	S02_8698945	S02_8802621	S02_8986553	S02_9195157	S02_9324288	S02_9375740	S02_9435221	S02_9476232	S02_9492003	S02_9521190	S02_9581306	S02_9636709	S02_9688646	S02_9751370	S02_9811163	S02_9943396	S02_10070200	S02_10149213	S02_10344989	S02_10496771	S02_10526401	S02_10581896	S02_10721251	S02_10908572	S02_11152804	S02_11427112	S02_11781574	S02_12260312	S02_12546026	S02_12665864	S02_13034392	S02_13467328	S02_13614607	S02_13642586	S02_13695923	S02_13765998	S02_13811346	S02_13849495	S02_14068197	S02_14354213	S02_14465057	S02_14636938	S02_15886946	S02_17961946	S02_19055551	S02_20382758	S02_22289685	S02_23138318	S02_25271492	S02_33108077	S02_40324692	S02_43824204	S02_47520759	S02_49166848	S02_50079432	S02_51455536	S02_53128098	S02_54328098	S02_54657570	S02_54964735	S02_55104066	S02_55190606	S02_55287708	S02_55389393	S02_55407722	S02_55452008	S02_55504299	S02_55656793	S02_55897787	S02_56021841	S02_56047781	S02_56097001	S02_56148435	S02_56180980	S02_56213972	S02_56262303	S02_56320035	S02_56443912	S02_56573258	S02_56624945	S02_56671439	S02_56737368	S02_56829876	S02_56891670	S02_56947779	S02_57049416	S02_57142105	S02_57236098	S02_57368977	S02_57474418	S02_57530408	S02_57681761	S02_57842492	S02_57911051	S02_57978251	S02_58040631	S02_58092543	S02_58122815	S02_58185609	S02_58243765	S02_58271755	S02_58353293	S02_58440151	S02_58487071	S02_58531843	S02_58591374	S02_58633355	S02_58695152	S02_58820726	S02_58941413	S02_59020504	S02_59081392	S02_59127532	S02_59150729	S02_59174661	S02_59203196	S02_59224495	S02_59342691	S02_59517830	S02_59639966	S02_59705775	S02_59759971	S02_59888423	S02_60043222	S02_60207588	S02_60311707	S02_60423141	S02_60553129	S02_60601189	S02_60661845	S02_60714130	S02_60794800	S02_60889650	S02_60972662	S02_61040300	S02_61062664	S02_61087033	S02_61103622	S02_61166655	S02_61240174	S02_61265844	S02_61358622	S02_61551830	S02_61680289	S02_61723878	S02_61807549	S02_61985952	S02_62121017	S02_62180761	S02_62280794	S02_62361089	S02_62529855	S02_62693438	S02_62748794	S02_62807221	S02_62888332	S02_63055155	S02_63192725	S02_63238624	S02_63333783	S02_63453326	S02_63500236	S02_63570753	S02_63649647	S02_63687568	S02_63714568	S02_63746102	S02_63778781	S02_63791062	S02_63829153	S02_63869390	S02_63890948	S02_63936675	S02_64031356	S02_64113094	S02_64150264	S02_64207291	S02_64293318	S02_64395575	S02_64510026	S02_64643035	S02_64723562	S02_64791428	S02_64940309	S02_65129454	S02_65236081	S02_65251751	S02_65303023	S02_65420117	S02_65532181	S02_65600856	S02_65684194	S02_65751463	S02_65784637	S02_65823388	S02_65888965	S02_65941493	S02_65961808	S02_65980547	S02_65996276	S02_66015382	S02_66047582	S02_66172812	S02_66290559	S02_66342575	S02_66409553	S02_66540981	S02_66782834	S02_66959697	S02_67031205	S02_67191917	S02_67330489	S02_67373211	S02_67420034	S02_67536847	S02_67714718	S02_67828088	S02_67995951	S02_68180314	S02_68383708	S02_68562999	S02_68697908	S02_68833786	S02_68938017	S02_69017508	S02_69101056	S02_69257113	S02_69386717	S02_69445698	S02_69477091	S02_69601187	S02_69727473	S02_69770894	S02_69817584	S02_69855109	S02_69882766	S02_69953887	S02_70019863	S02_70064303	S02_70156842	S02_70226514	S02_70291989	S02_70356584	S02_70375168	S02_70397381	S02_70502366	S02_70607558	S02_70626465	S02_70756057	S02_70998223	S02_71137799	S02_71176452	S02_71242101	S02_71352031	S02_71460337	S02_71543899	S02_71653266	S02_71805005	S02_71906553	S02_72004654	S02_72107550	S02_72346409	S02_72642991	S02_72843891	S02_73057931	S02_73159199	S02_73180527	S02_73214934	S02_73245234	S02_73289568	S02_73340322	S02_73366630	S02_73395795	S02_73437975	S02_73539987	S02_73636191	S02_73658387	S02_73685748	S02_73758642	S02_73880346	S02_73989192	S02_74038437	S02_74059184	S02_74074751	S02_74120858	S02_74198158	S02_74268758	S02_74334695	S02_74375121	S02_74502018	S02_74627171	S02_74667724	S02_74712728	S02_74732713	S02_74748202	S02_74794233	S02_74854651	S02_74886047	S02_74937167	S02_74987392	S02_75073046	S02_75184696	S02_75228185	S02_75249645	S02_75296244	S02_75340381	S02_75398069	S02_75492631	S02_75549385	S02_75596015	S02_75653387	S02_75688882	S02_75723571	S02_75753502	S02_75773529	S02_75795790	S02_75855145	S02_75939669	S02_75987264	S02_76026721	S02_76076703	S02_76178716	S02_76318047	S02_76380662	S02_76395224	S02_76554216	S02_76775945	S02_76866447	S02_76918121	S02_76969594	S02_77025282	S02_77071350	S02_77107218	S02_77160023	S02_77201200	S02_77301650	S02_77393690	S02_77414013	S02_77584240	S03_128981	S03_346521	S03_454248	S03_483784	S03_501818	S03_524266	S03_600074	S03_680094	S03_711274	S03_805229	S03_894645	S03_950449	S03_1015383	S03_1037927	S03_1068264	S03_1118410	S03_1170810	S03_1206927	S03_1224484	S03_1237877	S03_1248441	S03_1264286	S03_1339880	S03_1419568	S03_1439400	S03_1460745	S03_1482094	S03_1492428	S03_1525380	S03_1564360	S03_1583380	S03_1646645	S03_1766675	S03_1844025	S03_1892208	S03_1946905	S03_1972000	S03_1992155	S03_2016568	S03_2076988	S03_2135216	S03_2148592	S03_2171220	S03_2205328	S03_2234433	S03_2280450	S03_2322174	S03_2376810	S03_2437843	S03_2472395	S03_2520746	S03_2566125	S03_2615569	S03_2692040	S03_2743715	S03_2817688	S03_2901614	S03_2927563	S03_2952288	S03_3012986	S03_3068047	S03_3084111	S03_3100405	S03_3122050	S03_3156914	S03_3216233	S03_3277228	S03_3312209	S03_3327512	S03_3350700	S03_3390674	S03_3471594	S03_3565702	S03_3634580	S03_3703054	S03_3786686	S03_3882040	S03_3935428	S03_3955424	S03_4088890	S03_4220257	S03_4289604	S03_4362337	S03_4431916	S03_4532453	S03_4588901	S03_4648885	S03_4732231	S03_4802587	S03_4860449	S03_4923688	S03_4975161	S03_4995766	S03_5076923	S03_5152234	S03_5275512	S03_5535938	S03_5692133	S03_5740214	S03_5845718	S03_5970426	S03_6052885	S03_6097671	S03_6224670	S03_6368627	S03_6448800	S03_6575158	S03_6702707	S03_6757194	S03_6776001	S03_6800181	S03_6834318	S03_6935995	S03_7073466	S03_7248187	S03_7387691	S03_7441027	S03_7480665	S03_7503056	S03_7524700	S03_7538592	S03_7563883	S03_7610964	S03_7664902	S03_7708549	S03_7834526	S03_7951249	S03_7980613	S03_8030622	S03_8100656	S03_8196916	S03_8264783	S03_8347764	S03_8441233	S03_8470473	S03_8560529	S03_8681640	S03_8749319	S03_8845833	S03_9125538	S03_9442529	S03_9576143	S03_9652197	S03_9743144	S03_9805069	S03_9848479	S03_9900494	S03_9942899	S03_9998578	S03_10052419	S03_10283133	S03_10562953	S03_10691946	S03_10896210	S03_11209761	S03_11693194	S03_12015666	S03_12065808	S03_12162717	S03_12279473	S03_12388829	S03_12455658	S03_12490048	S03_12681748	S03_13017938	S03_13187158	S03_13276814	S03_13733143	S03_14212536	S03_14741745	S03_15303663	S03_15609120	S03_15813285	S03_15858610	S03_16128043	S03_22075672	S03_27984739	S03_30939907	S03_35412732	S03_39626837	S03_42287892	S03_42555232	S03_42896461	S03_43508032	S03_44193096	S03_44584434	S03_44771104	S03_44916842	S03_45070883	S03_45366991	S03_48659525	S03_51809332	S03_51868074	S03_51941938	S03_51980147	S03_52020340	S03_52195265	S03_52373695	S03_52534045	S03_52843622	S03_53117830	S03_53256074	S03_53311490	S03_53348564	S03_53487123	S03_53642294	S03_53704143	S03_53810821	S03_54001178	S03_54407258	S03_54724369	S03_54788263	S03_55083366	S03_55338355	S03_55367134	S03_55408557	S03_55439590	S03_55465068	S03_55491605	S03_55525372	S03_55609774	S03_55708347	S03_55851828	S03_55981042	S03_56041379	S03_56173836	S03_56373559	S03_56485838	S03_56737061	S03_56983408	S03_56996219	S03_57011377	S03_57096738	S03_57191993	S03_57224813	S03_57258452	S03_57303906	S03_57354689	S03_57461422	S03_57697205	S03_57911364	S03_58113149	S03_58279464	S03_58313022	S03_58327943	S03_58357951	S03_58408896	S03_58476682	S03_58541684	S03_58635642	S03_58722885	S03_58746139	S03_58864383	S03_58983651	S03_58998308	S03_59031648	S03_59142691	S03_59245842	S03_59298215	S03_59342749	S03_59369323	S03_59419186	S03_59597608	S03_59784568	S03_59970798	S03_60153199	S03_60278106	S03_60385018	S03_60414382	S03_60449211	S03_60488159	S03_60519933	S03_60612287	S03_60751516	S03_60824567	S03_60862201	S03_60912420	S03_60947207	S03_61006457	S03_61170341	S03_61296924	S03_61320037	S03_61444843	S03_61664021	S03_61811622	S03_62007544	S03_62242002	S03_62498712	S03_62711480	S03_62762062	S03_62803138	S03_62840897	S03_62869005	S03_62892911	S03_62956578	S03_63037798	S03_63087080	S03_63127726	S03_63308047	S03_63497383	S03_63599121	S03_63750039	S03_63834649	S03_63975804	S03_64156052	S03_64242948	S03_64296477	S03_64328539	S03_64371747	S03_64656581	S03_64977847	S03_65049584	S03_65098250	S03_65176509	S03_65241355	S03_65329430	S03_65404843	S03_65427546	S03_65472763	S03_65516556	S03_65547720	S03_65588187	S03_65633283	S03_65671093	S03_65775406	S03_65977425	S03_66154654	S03_66231423	S03_66260646	S03_66308822	S03_66346281	S03_66381549	S03_66416690	S03_66456182	S03_66508080	S03_66577859	S03_66674810	S03_66739565	S03_66786504	S03_66839828	S03_66885664	S03_66950744	S03_67001932	S03_67119145	S03_67275038	S03_67355515	S03_67431278	S03_67479219	S03_67498795	S03_67614934	S03_67759905	S03_67862271	S03_67969885	S03_68036172	S03_68110117	S03_68199169	S03_68242801	S03_68329873	S03_68412623	S03_68427116	S03_68566564	S03_68728647	S03_68807228	S03_68929638	S03_69105644	S03_69217195	S03_69236947	S03_69256339	S03_69303230	S03_69351883	S03_69396015	S03_69475313	S03_69535823	S03_69583807	S03_69624415	S03_69640073	S03_69742929	S03_69843267	S03_69871730	S03_69933878	S03_69981435	S03_70074286	S03_70170278	S03_70236661	S03_70298177	S03_70314967	S03_70409745	S03_70508901	S03_70539565	S03_70570044	S03_70605134	S03_70748375	S03_70924600	S03_71023759	S03_71092203	S03_71118869	S03_71141412	S03_71179425	S03_71206573	S03_71237451	S03_71294835	S03_71372786	S03_71429016	S03_71507785	S03_71611020	S03_71710820	S03_71779758	S03_71808541	S03_71896083	S03_72019130	S03_72094089	S03_72114766	S03_72135820	S03_72163225	S03_72179868	S03_72194810	S03_72239445	S03_72281304	S03_72324786	S03_72375052	S03_72450732	S03_72520718	S03_72546857	S03_72601124	S03_72658841	S03_72736350	S03_72804404	S03_72842771	S03_72877647	S03_72907029	S03_72952319	S03_72992057	S03_73030761	S03_73059826	S03_73088999	S03_73121222	S03_73136394	S03_73170638	S03_73209830	S03_73244571	S03_73281342	S03_73313583	S03_73365783	S03_73425888	S03_73461843	S03_73510978	S03_73606832	S03_73670816	S03_73708843	S03_73750981	S03_73778916	S03_73830695	S03_73903043	S03_73948393	S03_73964026	S03_74036123	S03_74243346	S04_84537	S04_196719	S04_269170	S04_369056	S04_446510	S04_505774	S04_601196	S04_672333	S04_702150	S04_734709	S04_780193	S04_835286	S04_888236	S04_929059	S04_953005	S04_1045392	S04_1225828	S04_1346404	S04_1378381	S04_1399334	S04_1424062	S04_1458129	S04_1500300	S04_1564196	S04_1611580	S04_1629355	S04_1791299	S04_1949804	S04_1974458	S04_2024845	S04_2067996	S04_2110305	S04_2151070	S04_2175259	S04_2220299	S04_2278976	S04_2318971	S04_2346317	S04_2402859	S04_2472441	S04_2570155	S04_2650429	S04_2670635	S04_2713696	S04_2796427	S04_2876316	S04_2980076	S04_3128817	S04_3231967	S04_3301692	S04_3376322	S04_3420751	S04_3451021	S04_3478171	S04_3517099	S04_3583809	S04_3640961	S04_3718322	S04_3823303	S04_3876861	S04_3930284	S04_4009289	S04_4111786	S04_4186859	S04_4201647	S04_4225854	S04_4288285	S04_4345241	S04_4360486	S04_4427570	S04_4517408	S04_4552711	S04_4597838	S04_4653046	S04_4700090	S04_4750477	S04_4902609	S04_5051091	S04_5079451	S04_5103957	S04_5189155	S04_5276028	S04_5308668	S04_5344679	S04_5406183	S04_5460530	S04_5560325	S04_5684675	S04_5728476	S04_5744286	S04_5772621	S04_5840150	S04_5924459	S04_5968391	S04_5992369	S04_6018047	S04_6087200	S04_6182622	S04_6254117	S04_6307063	S04_6380154	S04_6452652	S04_6486649	S04_6541212	S04_6607464	S04_6661043	S04_6707724	S04_6765187	S04_6816078	S04_6866239	S04_6923913	S04_7113383	S04_7296107	S04_7433972	S04_7613793	S04_7709584	S04_7753488	S04_7863891	S04_7990908	S04_8069061	S04_8163692	S04_8217974	S04_8251214	S04_8286838	S04_8339180	S04_8426427	S04_8515245	S04_8567558	S04_8594318	S04_8635039	S04_8690250	S04_8764243	S04_8872049	S04_8943990	S04_9009512	S04_9086924	S04_9336728	S04_9588034	S04_9640500	S04_9739470	S04_9824325	S04_9857177	S04_10038105	S04_10207173	S04_10240286	S04_10315844	S04_10380129	S04_10418599	S04_10467497	S04_10605513	S04_10812461	S04_10998972	S04_11105093	S04_11326167	S04_11614848	S04_11851607	S04_12015567	S04_12038180	S04_12066067	S04_12090350	S04_12175180	S04_12536456	S04_12904202	S04_13403169	S04_16687866	S04_20137504	S04_27379591	S04_34827245	S04_37001589	S04_38441725	S04_38754082	S04_42204905	S04_45892771	S04_46657196	S04_47011054	S04_47715998	S04_48364672	S04_48725517	S04_49145593	S04_49528666	S04_49845520	S04_50062102	S04_50266084	S04_50390606	S04_50517924	S04_50537363	S04_50595553	S04_50657563	S04_50757472	S04_51034291	S04_51262320	S04_51322011	S04_51360568	S04_51403777	S04_51518210	S04_51640975	S04_51712451	S04_51779695	S04_51844170	S04_51886409	S04_51912680	S04_51946991	S04_51973704	S04_51992192	S04_52072383	S04_52176328	S04_52216300	S04_52318970	S04_52421517	S04_52441231	S04_52521785	S04_52640910	S04_52817659	S04_52959823	S04_53011372	S04_53145922	S04_53264517	S04_53349364	S04_53508682	S04_53618425	S04_53640448	S04_53703412	S04_53772071	S04_53811111	S04_53869219	S04_54015824	S04_54162737	S04_54217525	S04_54425570	S04_54657490	S04_54726974	S04_54841251	S04_54970814	S04_55167445	S04_55392815	S04_55470048	S04_55501784	S04_55546239	S04_55601030	S04_55657925	S04_55723681	S04_55772010	S04_55790570	S04_55956878	S04_56222394	S04_56369185	S04_56503280	S04_56648861	S04_56710990	S04_56738084	S04_56779534	S04_56944356	S04_57085318	S04_57131168	S04_57255654	S04_57384790	S04_57445863	S04_57467049	S04_57487556	S04_57514983	S04_57584628	S04_57677470	S04_57784826	S04_57893796	S04_57993878	S04_58111124	S04_58190792	S04_58233151	S04_58255413	S04_58289954	S04_58395037	S04_58481370	S04_58497910	S04_58560516	S04_58634883	S04_58781563	S04_59018184	S04_59177613	S04_59266896	S04_59377417	S04_59487567	S04_59535161	S04_59553040	S04_59612671	S04_59670160	S04_59687313	S04_59806275	S04_60008970	S04_60135284	S04_60229103	S04_60351374	S04_60421095	S04_60447224	S04_60550793	S04_60648967	S04_60886413	S04_61121102	S04_61150153	S04_61225519	S04_61301661	S04_61341152	S04_61441136	S04_61596299	S04_61696059	S04_61749688	S04_61822444	S04_61881243	S04_61906438	S04_61944870	S04_62006246	S04_62062291	S04_62104577	S04_62144902	S04_62170479	S04_62217195	S04_62294639	S04_62367701	S04_62416476	S04_62464890	S04_62512068	S04_62540512	S04_62579380	S04_62612306	S04_62630670	S04_62658799	S04_62735099	S04_62822494	S04_62910503	S04_62977079	S04_63003905	S04_63029692	S04_63082145	S04_63168397	S04_63216265	S04_63235675	S04_63316710	S04_63396113	S04_63413253	S04_63446785	S04_63514441	S04_63597015	S04_63648970	S04_63668186	S04_63691720	S04_63726573	S04_63801317	S04_63862491	S04_63896087	S04_63928480	S04_63948908	S04_63985738	S04_64017234	S04_64044146	S04_64083866	S04_64140368	S04_64218436	S04_64266588	S04_64288202	S04_64309558	S04_64331319	S04_64377666	S04_64457390	S04_64514136	S04_64537649	S04_64584612	S04_64634428	S04_64666351	S04_64695324	S04_64794985	S04_64890876	S04_64913509	S04_64984045	S04_65137829	S04_65280680	S04_65339450	S04_65576982	S04_65948783	S04_66100306	S04_66114432	S04_66126233	S04_66157090	S04_66196037	S04_66253948	S04_66316320	S04_66344968	S04_66365872	S04_66389418	S04_66417495	S04_66453622	S04_66483408	S04_66497645	S04_66508707	S04_66556876	S04_66607351	S04_66642029	S04_66677023	S04_66698014	S04_66719449	S04_66751756	S04_66860546	S04_66959001	S04_66978051	S04_67021505	S04_67078795	S04_67164208	S04_67292377	S04_67365383	S04_67405184	S04_67440753	S04_67491930	S04_67549545	S04_67625498	S04_67702720	S04_67732360	S04_67754684	S04_67789376	S04_67831035	S04_67852332	S04_67871690	S04_67947149	S04_68019568	S04_68033633	S04_68087789	S04_68186505	S04_68289773	S04_68356823	S04_68409649	S04_68455048	S04_68466934	S04_68562406	S05_85322	S05_183051	S05_205616	S05_227832	S05_314024	S05_396372	S05_426188	S05_465626	S05_556260	S05_642237	S05_793129	S05_1015103	S05_1124534	S05_1155110	S05_1242961	S05_1348499	S05_1397289	S05_1436143	S05_1454851	S05_1468792	S05_1485670	S05_1502103	S05_1516409	S05_1550363	S05_1588726	S05_1605621	S05_1641299	S05_1679027	S05_1709778	S05_1747467	S05_1799639	S05_1860475	S05_1889250	S05_1901714	S05_1923638	S05_1948128	S05_1969613	S05_1986522	S05_2006932	S05_2035545	S05_2060004	S05_2096681	S05_2133562	S05_2159898	S05_2221241	S05_2272257	S05_2355105	S05_2487699	S05_2566728	S05_2608174	S05_2638548	S05_2707473	S05_2775750	S05_2812755	S05_2863432	S05_2906106	S05_2948402	S05_3003978	S05_3072567	S05_3120160	S05_3138745	S05_3227526	S05_3321019	S05_3397198	S05_3521942	S05_3596808	S05_3650982	S05_3746654	S05_3811270	S05_3843639	S05_3880040	S05_3960473	S05_4037821	S05_4111535	S05_4178568	S05_4203952	S05_4299617	S05_4388638	S05_4423465	S05_4450203	S05_4470547	S05_4491339	S05_4573496	S05_4666602	S05_4697146	S05_4743002	S05_4795658	S05_4825089	S05_4846144	S05_4918561	S05_5096868	S05_5232795	S05_5259675	S05_5302662	S05_5345247	S05_5438994	S05_5542581	S05_5635230	S05_5721198	S05_5743550	S05_5768997	S05_5791552	S05_5805274	S05_5845364	S05_5940268	S05_6013614	S05_6035098	S05_6059201	S05_6098543	S05_6150567	S05_6220342	S05_6296679	S05_6368804	S05_6421901	S05_6492480	S05_6573303	S05_6617492	S05_6678844	S05_6761258	S05_6835780	S05_6889089	S05_7010804	S05_7152703	S05_7265576	S05_7350958	S05_7454991	S05_7596673	S05_7793389	S05_7946312	S05_7967707	S05_8212568	S05_8589409	S05_8790326	S05_9019384	S05_9365536	S05_9609521	S05_9761172	S05_9846631	S05_10169171	S05_10509014	S05_10552577	S05_10601249	S05_10738144	S05_10874063	S05_11011095	S05_11124990	S05_11160103	S05_11330261	S05_11500811	S05_11556930	S05_11588796	S05_11752138	S05_12346809	S05_13082921	S05_13411693	S05_13855473	S05_15491393	S05_19755998	S05_30052608	S05_37605992	S05_37987116	S05_39127950	S05_45310187	S05_50496584	S05_50581595	S05_51193287	S05_51841609	S05_51957225	S05_52021833	S05_52042164	S05_52114436	S05_52200434	S05_52381146	S05_52567660	S05_52634589	S05_52789737	S05_52925005	S05_53149131	S05_53466225	S05_53645939	S05_53729323	S05_53792811	S05_53865993	S05_54162039	S05_54476423	S05_54583114	S05_54667009	S05_54708216	S05_54871377	S05_55029708	S05_55127410	S05_55608620	S05_56514260	S05_58173983	S05_59363875	S05_59416209	S05_59448430	S05_59510890	S05_60008529	S05_60500346	S05_60703470	S05_60913010	S05_61012994	S05_61153256	S05_61325432	S05_61630188	S05_62006114	S05_62227651	S05_62312885	S05_62336536	S05_62423318	S05_62520384	S05_62612947	S05_62706763	S05_63268934	S05_63847627	S05_63891952	S05_63946473	S05_64012951	S05_64086247	S05_64220485	S05_64384414	S05_64480227	S05_64498663	S05_64510451	S05_64623189	S05_64760521	S05_64814023	S05_64944389	S05_65081193	S05_65158147	S05_65241242	S05_65480331	S05_65734437	S05_65822951	S05_65935270	S05_66049803	S05_66141876	S05_66242586	S05_66327162	S05_66406421	S05_66472437	S05_66567505	S05_66647696	S05_66666610	S05_66707593	S05_66761814	S05_66798850	S05_66849734	S05_67048172	S05_67223066	S05_67243133	S05_67259254	S05_67276577	S05_67297525	S05_67357948	S05_67416614	S05_67473685	S05_67527800	S05_67546136	S05_67680930	S05_67832123	S05_67889527	S05_67985930	S05_68084408	S05_68158604	S05_68217725	S05_68250458	S05_68317401	S05_68376727	S05_68426973	S05_68492999	S05_68523751	S05_68558875	S05_68608094	S05_68641632	S05_68656718	S05_68699267	S05_68764041	S05_68810498	S05_68853855	S05_68914591	S05_68975485	S05_69210695	S05_69442134	S05_69486177	S05_69522698	S05_69551234	S05_69580769	S05_69609809	S05_69669348	S05_69727173	S05_69750529	S05_69808190	S05_69868025	S05_69896260	S05_69953413	S05_70000150	S05_70010730	S05_70023765	S05_70041720	S05_70069614	S05_70100094	S05_70143456	S05_70218115	S05_70276788	S05_70321784	S05_70360960	S05_70384291	S05_70413451	S05_70439000	S05_70461844	S05_70545570	S05_70641063	S05_70696468	S05_70765976	S05_70831560	S05_70881645	S05_70946307	S05_71058672	S05_71145052	S05_71187162	S05_71255157	S05_71307289	S05_71328647	S05_71351202	S05_71370948	S05_71418986	S05_71468927	S05_71528233	S05_71706814	S06_85003	S06_176607	S06_193689	S06_254826	S06_320355	S06_348854	S06_367481	S06_377481	S06_389172	S06_428983	S06_470096	S06_504032	S06_556734	S06_593355	S06_628853	S06_729501	S06_814408	S06_834677	S06_850052	S06_865981	S06_890376	S06_910914	S06_933872	S06_964976	S06_986174	S06_1023649	S06_1145600	S06_1245367	S06_1279177	S06_1311588	S06_1328909	S06_1357799	S06_1384568	S06_1396854	S06_1472376	S06_1603044	S06_1689800	S06_1778191	S06_1860609	S06_1892475	S06_1910184	S06_1960177	S06_2060169	S06_2161459	S06_2215840	S06_2372698	S06_2559307	S06_2840088	S06_3197011	S06_3377461	S06_3504183	S06_3576558	S06_3606488	S06_3773364	S06_4005784	S06_4142868	S06_4224678	S06_4468179	S06_4711838	S06_4823941	S06_5682570	S06_6520837	S06_7818223	S06_10035466	S06_11113796	S06_11885348	S06_13041750	S06_13712994	S06_14640473	S06_15517007	S06_15812144	S06_16005528	S06_16101768	S06_16170865	S06_16450908	S06_17953999	S06_23964228	S06_29173376	S06_30543569	S06_31526565	S06_31714317	S06_31954614	S06_32924465	S06_35673953	S06_37593804	S06_37992967	S06_39073437	S06_39872354	S06_39972699	S06_40029427	S06_40080074	S06_40131795	S06_40325731	S06_40603307	S06_40770383	S06_40915801	S06_41381911	S06_41790384	S06_42090289	S06_42391048	S06_42542428	S06_42675872	S06_42702541	S06_42731517	S06_42845547	S06_43005970	S06_43094362	S06_43157681	S06_43206601	S06_43267918	S06_43439297	S06_43574284	S06_43615092	S06_43654941	S06_43751513	S06_43898643	S06_44047909	S06_44239797	S06_44365137	S06_44385854	S06_44484832	S06_44676038	S06_44802854	S06_44863309	S06_44947146	S06_45014600	S06_45037059	S06_45110136	S06_45188773	S06_45320624	S06_45513774	S06_45599252	S06_45620693	S06_45643381	S06_45705335	S06_45781718	S06_45877540	S06_45964496	S06_45992768	S06_46022986	S06_46065750	S06_46156787	S06_46304580	S06_46463751	S06_46561134	S06_46599985	S06_46645073	S06_46934379	S06_47218735	S06_47273866	S06_47316531	S06_47375731	S06_47457644	S06_47517382	S06_47569770	S06_47610773	S06_47712112	S06_47801797	S06_47818490	S06_47868713	S06_47962247	S06_48057336	S06_48149778	S06_48264618	S06_48473481	S06_48629926	S06_48711663	S06_48807183	S06_48844578	S06_48860365	S06_48885546	S06_48918058	S06_48977226	S06_49050024	S06_49134999	S06_49204146	S06_49221645	S06_49237442	S06_49331679	S06_49433877	S06_49458235	S06_49472604	S06_49520322	S06_49575428	S06_49609663	S06_49720195	S06_49835480	S06_49873090	S06_49904115	S06_49933997	S06_49953752	S06_49986457	S06_50025369	S06_50045402	S06_50077457	S06_50109321	S06_50120988	S06_50145343	S06_50185842	S06_50251253	S06_50302737	S06_50339346	S06_50403001	S06_50709195	S06_51001311	S06_51078787	S06_51153552	S06_51203237	S06_51256134	S06_51292676	S06_51359465	S06_51416287	S06_51438331	S06_51479516	S06_51509418	S06_51527208	S06_51547046	S06_51606142	S06_51789596	S06_51953460	S06_52021548	S06_52083716	S06_52133839	S06_52163785	S06_52178994	S06_52195410	S06_52209829	S06_52229289	S06_52255940	S06_52350995	S06_52473013	S06_52523330	S06_52537565	S06_52562790	S06_52593311	S06_52631376	S06_52666867	S06_52690311	S06_52710885	S06_52741148	S06_52782217	S06_52813701	S06_52845800	S06_52893017	S06_52977754	S06_53099932	S06_53202195	S06_53249259	S06_53276372	S06_53301160	S06_53348869	S06_53516554	S06_53673275	S06_53737592	S06_53780617	S06_53817571	S06_53923811	S06_54029393	S06_54093048	S06_54168953	S06_54220494	S06_54300411	S06_54378889	S06_54433305	S06_54530243	S06_54591634	S06_54623046	S06_54661098	S06_54772431	S06_54940190	S06_55033795	S06_55062059	S06_55082646	S06_55106511	S06_55141929	S06_55313579	S06_55475650	S06_55501679	S06_55529615	S06_55557784	S06_55616102	S06_55676889	S06_55754491	S06_55822137	S06_55868858	S06_56080359	S06_56256483	S06_56275947	S06_56304254	S06_56343717	S06_56412836	S06_56462741	S06_56481534	S06_56539259	S06_56684203	S06_56862683	S06_56948890	S06_56967886	S06_56999009	S06_57147099	S06_57321612	S06_57380714	S06_57427722	S06_57478104	S06_57513825	S06_57577542	S06_57675253	S06_57742346	S06_57788172	S06_57837366	S06_57880663	S06_57953349	S06_58017192	S06_58053284	S06_58092509	S06_58131977	S06_58161379	S06_58245756	S06_58329699	S06_58356713	S06_58386961	S06_58411609	S06_58478304	S06_58612692	S06_58737049	S06_58848877	S06_58935141	S06_59001264	S06_59171545	S06_59322800	S06_59360916	S06_59384118	S06_59406194	S06_59425703	S06_59509983	S06_59627586	S06_59697079	S06_59769018	S06_59821924	S06_59841830	S06_59860967	S06_59882606	S06_59915470	S06_59944647	S06_59978209	S06_60076155	S06_60181007	S06_60219901	S06_60238145	S06_60254097	S06_60272689	S06_60323558	S06_60392713	S06_60428265	S06_60465857	S06_60504529	S06_60523756	S06_60565004	S06_60610204	S06_60702990	S06_60791627	S06_60862415	S06_60933106	S06_60964708	S06_61121028	S07_83425	S07_224947	S07_289986	S07_318888	S07_362426	S07_404221	S07_440016	S07_465829	S07_495924	S07_527723	S07_566286	S07_604833	S07_650822	S07_694205	S07_713211	S07_732555	S07_768729	S07_801056	S07_815078	S07_841338	S07_874373	S07_926362	S07_989795	S07_1052345	S07_1093824	S07_1133037	S07_1176579	S07_1192285	S07_1217924	S07_1249308	S07_1268081	S07_1318465	S07_1372647	S07_1408611	S07_1451258	S07_1475700	S07_1495830	S07_1532438	S07_1611241	S07_1711453	S07_1762170	S07_1773424	S07_1804295	S07_1839092	S07_1889800	S07_1962444	S07_2028596	S07_2077770	S07_2102770	S07_2140941	S07_2176317	S07_2192869	S07_2258198	S07_2335170	S07_2368414	S07_2404964	S07_2436617	S07_2477795	S07_2519137	S07_2532470	S07_2554140	S07_2594815	S07_2653099	S07_2695336	S07_2719451	S07_2764941	S07_2815405	S07_2864387	S07_2940321	S07_2995077	S07_3016227	S07_3077306	S07_3164825	S07_3217281	S07_3238041	S07_3289081	S07_3353604	S07_3418342	S07_3467404	S07_3480584	S07_3493646	S07_3574269	S07_3657102	S07_3699941	S07_3741158	S07_3766961	S07_3885527	S07_4014329	S07_4053250	S07_4096176	S07_4172092	S07_4230530	S07_4252900	S07_4315086	S07_4397772	S07_4440050	S07_4470603	S07_4495383	S07_4516985	S07_4536778	S07_4620476	S07_4705401	S07_4723543	S07_4745004	S07_4783716	S07_4824055	S07_4888448	S07_4954829	S07_5027187	S07_5091642	S07_5111337	S07_5152300	S07_5188752	S07_5210022	S07_5247714	S07_5282629	S07_5298597	S07_5361705	S07_5452607	S07_5515360	S07_5678809	S07_5856482	S07_5939061	S07_6000085	S07_6129250	S07_6241631	S07_6336927	S07_6478820	S07_6590596	S07_6798317	S07_7068210	S07_7377399	S07_7577137	S07_7641762	S07_7724720	S07_7783796	S07_7838751	S07_7893460	S07_8016792	S07_8154762	S07_8251784	S07_8357246	S07_8425642	S07_8593484	S07_8788356	S07_8869925	S07_8932919	S07_9081768	S07_9221456	S07_9318881	S07_9554062	S07_9717545	S07_9735588	S07_9872858	S07_10046713	S07_10303465	S07_10625104	S07_10842399	S07_10958435	S07_11502213	S07_12045047	S07_12080989	S07_12206813	S07_12310660	S07_12334705	S07_12474040	S07_12720014	S07_12868648	S07_12914280	S07_13011224	S07_13132470	S07_13204666	S07_13291952	S07_13441927	S07_13683230	S07_13994294	S07_14178967	S07_14222678	S07_14454183	S07_14723313	S07_14861154	S07_16557883	S07_18605718	S07_19968020	S07_21254104	S07_24217843	S07_32358931	S07_40231540	S07_42895492	S07_44453266	S07_47904172	S07_50133855	S07_50779660	S07_51741429	S07_52271892	S07_52636136	S07_52939796	S07_53128801	S07_53227598	S07_53332125	S07_53424487	S07_53498476	S07_53811264	S07_54187867	S07_54309739	S07_54351045	S07_54395912	S07_54519036	S07_54662719	S07_54756572	S07_55037741	S07_55363255	S07_55557717	S07_55817547	S07_56021228	S07_56114281	S07_56194423	S07_56399874	S07_56683055	S07_56912319	S07_57054184	S07_57090409	S07_57163363	S07_57239422	S07_57260493	S07_57378620	S07_57519433	S07_57558164	S07_57573632	S07_57628499	S07_57694204	S07_57745379	S07_57786710	S07_57860474	S07_58055522	S07_58229844	S07_58301730	S07_58339243	S07_58413441	S07_58489295	S07_58534620	S07_58574106	S07_58589571	S07_58608292	S07_58627769	S07_58655047	S07_58684849	S07_58718484	S07_58864399	S07_59009483	S07_59036668	S07_59130193	S07_59240533	S07_59273339	S07_59345153	S07_59440546	S07_59487799	S07_59542212	S07_59614416	S07_59653117	S07_59664351	S07_59686651	S07_59722329	S07_59775184	S07_59828717	S07_59855073	S07_59880267	S07_59919536	S07_59946638	S07_59962679	S07_59982505	S07_60065590	S07_60145814	S07_60172129	S07_60240136	S07_60342128	S07_60428428	S07_60632625	S07_60811061	S07_60841073	S07_60946219	S07_61045988	S07_61069596	S07_61098693	S07_61133504	S07_61199858	S07_61331809	S07_61457161	S07_61518571	S07_61558717	S07_61614119	S07_61707059	S07_61818621	S07_61891711	S07_61925869	S07_61968230	S07_62016105	S07_62070350	S07_62123757	S07_62153701	S07_62175286	S07_62195381	S07_62223611	S07_62302192	S07_62413369	S07_62475249	S07_62501099	S07_62517680	S07_62583044	S07_62661459	S07_62706363	S07_62765755	S07_62836554	S07_62888368	S07_62908518	S07_62921546	S07_62947398	S07_62992643	S07_63044787	S07_63077140	S07_63144206	S07_63229059	S07_63306878	S07_63364507	S07_63422128	S07_63494349	S07_63590818	S07_63695335	S07_63732789	S07_63749057	S07_63789224	S07_63834228	S07_63862770	S07_63907546	S07_63952379	S07_64000265	S07_64038381	S07_64061536	S07_64135618	S07_64211652	S07_64243496	S07_64287790	S07_64325906	S07_64350675	S07_64381259	S07_64405734	S07_64441659	S07_64476860	S07_64529421	S07_64589441	S07_64645491	S07_64723493	S07_64863228	S07_64996153	S07_65041615	S07_65080702	S07_65117357	S07_65146136	S07_65188922	S07_65227252	S07_65268567	S07_65304453	S07_65326628	S07_65412776	S08_64648	S08_159051	S08_205569	S08_251509	S08_287599	S08_306456	S08_390746	S08_491221	S08_538583	S08_590074	S08_640219	S08_663138	S08_674704	S08_728572	S08_795843	S08_831144	S08_854373	S08_893430	S08_929937	S08_962357	S08_1014632	S08_1063094	S08_1095021	S08_1118688	S08_1151960	S08_1187005	S08_1222342	S08_1249348	S08_1317029	S08_1414077	S08_1478031	S08_1587414	S08_1676856	S08_1694643	S08_1730647	S08_1771854	S08_1811916	S08_1883645	S08_1945863	S08_1965367	S08_1976336	S08_1989035	S08_2026430	S08_2070649	S08_2091602	S08_2112119	S08_2181498	S08_2272269	S08_2323376	S08_2436406	S08_2540410	S08_2563012	S08_2613447	S08_2653084	S08_2727434	S08_2816325	S08_2845227	S08_2868132	S08_2966637	S08_3068161	S08_3100254	S08_3125777	S08_3144439	S08_3233593	S08_3326208	S08_3433234	S08_3543875	S08_3618474	S08_3744260	S08_3821999	S08_3839844	S08_3862968	S08_3977147	S08_4088110	S08_4121265	S08_4159154	S08_4195430	S08_4221821	S08_4257832	S08_4318448	S08_4437918	S08_4542591	S08_4565117	S08_4599985	S08_4647557	S08_4683744	S08_4718106	S08_4791736	S08_4893775	S08_4963396	S08_5003069	S08_5039120	S08_5110354	S08_5302670	S08_5465881	S08_5500178	S08_5520623	S08_5548926	S08_5608513	S08_5653999	S08_5672410	S08_5702670	S08_5749431	S08_5836862	S08_5938359	S08_5994810	S08_6017427	S08_6103935	S08_6194326	S08_6230029	S08_6386970	S08_6566390	S08_6667516	S08_6797584	S08_7152276	S08_7460668	S08_7520986	S08_7564929	S08_7596702	S08_7783806	S08_7996855	S08_8837086	S08_9693714	S08_9960369	S08_10333553	S08_11579150	S08_12819717	S08_13166015	S08_13356429	S08_29159129	S08_46239840	S08_48727000	S08_50060872	S08_50264844	S08_50489743	S08_51280922	S08_51974265	S08_52050335	S08_52097070	S08_52251078	S08_52478567	S08_52833814	S08_53176031	S08_53546543	S08_54026966	S08_54315149	S08_54501469	S08_54614841	S08_54794938	S08_54961739	S08_55071685	S08_55231264	S08_55382502	S08_55485098	S08_55500607	S08_55611359	S08_55721024	S08_55783789	S08_55845698	S08_55869436	S08_56002694	S08_56128389	S08_56158485	S08_56207817	S08_56339767	S08_56458961	S08_56510211	S08_56564202	S08_56614576	S08_56701831	S08_56848568	S08_56951113	S08_56984789	S08_57047842	S08_57100740	S08_57173624	S08_57246446	S08_57269257	S08_57354181	S08_57439426	S08_57475808	S08_57517963	S08_57557341	S08_57590020	S08_57615664	S08_57640228	S08_57703738	S08_57763204	S08_57808000	S08_57938854	S08_58057635	S08_58090823	S08_58107362	S08_58140432	S08_58188690	S08_58257400	S08_58334519	S08_58417182	S08_58482018	S08_58503549	S08_58514302	S08_58531558	S08_58557371	S08_58597849	S08_58653066	S08_58692522	S08_58715250	S08_58738285	S08_58756771	S08_58816712	S08_58888545	S08_58925558	S08_58957832	S08_58996541	S08_59050296	S08_59092873	S08_59181353	S08_59279261	S08_59334718	S08_59379410	S08_59405051	S08_59502695	S08_59594705	S08_59623739	S08_59652249	S08_59666821	S08_59679304	S08_59706497	S08_59766369	S08_59818678	S08_59904586	S08_60010572	S08_60103284	S08_60203334	S08_60251190	S08_60281964	S08_60350788	S08_60425305	S08_60488294	S08_60534593	S08_60563541	S08_60596615	S08_60620737	S08_60633416	S08_60647211	S08_60692139	S08_60734657	S08_60790443	S08_60864427	S08_60898513	S08_60915038	S08_60946400	S08_60991976	S08_61021120	S08_61051197	S08_61078468	S08_61117973	S08_61180273	S08_61229780	S08_61256901	S08_61268818	S08_61287489	S08_61323063	S08_61367957	S08_61419399	S08_61455834	S08_61484356	S08_61552863	S08_61613013	S08_61718511	S08_61853581	S08_61924343	S08_61974009	S08_62010231	S08_62036283	S08_62064069	S08_62099145	S08_62127452	S08_62225348	S08_62324981	S08_62360132	S08_62414942	S08_62475196	S08_62513822	S08_62604380	S09_72634	S09_164650	S09_191020	S09_222076	S09_262610	S09_316043	S09_363469	S09_386942	S09_438813	S09_507583	S09_544709	S09_568582	S09_597103	S09_694827	S09_791620	S09_821947	S09_897749	S09_966160	S09_1005714	S09_1052770	S09_1079822	S09_1099972	S09_1155031	S09_1205132	S09_1219130	S09_1245193	S09_1275477	S09_1292863	S09_1308563	S09_1399818	S09_1498020	S09_1533021	S09_1559785	S09_1583786	S09_1606220	S09_1618724	S09_1651437	S09_1689081	S09_1729924	S09_1785205	S09_1820125	S09_1835854	S09_1859241	S09_1892565	S09_1956187	S09_2048664	S09_2099108	S09_2119922	S09_2142014	S09_2169483	S09_2240914	S09_2323167	S09_2368782	S09_2413000	S09_2471640	S09_2508961	S09_2535360	S09_2561008	S09_2575675	S09_2594563	S09_2613810	S09_2627227	S09_2645782	S09_2676174	S09_2702115	S09_2714857	S09_2732305	S09_2751397	S09_2810470	S09_2876516	S09_2897825	S09_2916872	S09_2955247	S09_3011804	S09_3049742	S09_3073127	S09_3097126	S09_3126133	S09_3154998	S09_3177634	S09_3215032	S09_3300991	S09_3421284	S09_3488598	S09_3507571	S09_3528946	S09_3549691	S09_3573601	S09_3594136	S09_3613133	S09_3739609	S09_3866058	S09_3897830	S09_3950439	S09_3991210	S09_4037479	S09_4128689	S09_4208614	S09_4254488	S09_4284881	S09_4306996	S09_4333297	S09_4359851	S09_4382296	S09_4410956	S09_4501554	S09_4592773	S09_4629484	S09_4670801	S09_4732682	S09_4795793	S09_4826332	S09_4844217	S09_4892610	S09_4952850	S09_4996062	S09_5031075	S09_5111930	S09_5237590	S09_5322104	S09_5369862	S09_5398110	S09_5415506	S09_5434924	S09_5466363	S09_5502211	S09_5525478	S09_5565873	S09_5658679	S09_5727620	S09_5823696	S09_6054331	S09_6208085	S09_6245093	S09_6325397	S09_6432808	S09_6556114	S09_6644658	S09_6704376	S09_6756937	S09_6780761	S09_6832717	S09_6956603	S09_7111580	S09_7229807	S09_7737859	S09_8376003	S09_8572626	S09_8609524	S09_8759708	S09_8905597	S09_8925984	S09_9018580	S09_9253240	S09_9526362	S09_9729151	S09_9983892	S09_10207031	S09_10291989	S09_10343199	S09_10447178	S09_10603577	S09_12024226	S09_13740493	S09_14330041	S09_14623260	S09_16875848	S09_19665469	S09_21850173	S09_23570158	S09_23769459	S09_24039534	S09_24386892	S09_31623410	S09_38727272	S09_38981993	S09_41125853	S09_43055372	S09_43210832	S09_43347684	S09_44337711	S09_45890405	S09_46660081	S09_46880731	S09_46949882	S09_46999486	S09_47025785	S09_47098288	S09_47179478	S09_47256407	S09_47316177	S09_47564506	S09_47916755	S09_48142813	S09_48293687	S09_48396859	S09_48480906	S09_48620205	S09_48855520	S09_48986849	S09_49104016	S09_49319273	S09_49439789	S09_49457602	S09_49665386	S09_49978638	S09_50112259	S09_50177274	S09_50231294	S09_50282147	S09_50392017	S09_50538364	S09_50628433	S09_50655960	S09_50705489	S09_50746565	S09_50769754	S09_50794021	S09_50854498	S09_50985175	S09_51095286	S09_51135511	S09_51158437	S09_51221198	S09_51285285	S09_51302700	S09_51365602	S09_51446521	S09_51476163	S09_51526921	S09_51625280	S09_51721652	S09_51774387	S09_51839462	S09_51932602	S09_52020563	S09_52095470	S09_52159754	S09_52215355	S09_52308406	S09_52519476	S09_52682615	S09_52729328	S09_52766078	S09_52791456	S09_52868195	S09_52966796	S09_53013510	S09_53073400	S09_53142793	S09_53186589	S09_53210540	S09_53232398	S09_53369718	S09_53524436	S09_53602938	S09_53662208	S09_53690465	S09_53745314	S09_53873921	S09_53975807	S09_54015284	S09_54068329	S09_54128082	S09_54195688	S09_54237770	S09_54286230	S09_54345031	S09_54374396	S09_54397314	S09_54420157	S09_54474348	S09_54529969	S09_54595174	S09_54661292	S09_54697744	S09_54733233	S09_54805552	S09_54887630	S09_54919572	S09_54944781	S09_54984995	S09_55070483	S09_55251394	S09_55385932	S09_55430504	S09_55467827	S09_55480402	S09_55495083	S09_55520130	S09_55543637	S09_55590987	S09_55647494	S09_55693619	S09_55752059	S09_55826898	S09_55912976	S09_55982585	S09_56046778	S09_56095590	S09_56114679	S09_56129607	S09_56151138	S09_56168959	S09_56191414	S09_56238975	S09_56276761	S09_56323109	S09_56418441	S09_56479114	S09_56540393	S09_56605086	S09_56619383	S09_56648096	S09_56683759	S09_56716072	S09_56761723	S09_56833769	S09_56907804	S09_56942663	S09_56986648	S09_57048956	S09_57102496	S09_57160854	S09_57205368	S09_57245597	S09_57331593	S09_57413924	S09_57441751	S09_57472001	S09_57519297	S09_57570775	S09_57614994	S09_57647427	S09_57674579	S09_57710040	S09_57742098	S09_57775730	S09_57815748	S09_57836003	S09_57869514	S09_57905547	S09_57923461	S09_57945858	S09_57967566	S09_57999474	S09_58068577	S09_58142569	S09_58209304	S09_58263887	S09_58286420	S09_58316462	S09_58347341	S09_58388641	S09_58432473	S09_58471298	S09_58521326	S09_58556592	S09_58580669	S09_58598641	S09_58615713	S09_58631050	S09_58670938	S09_58709969	S09_58735503	S09_58772424	S09_58830892	S09_58885045	S09_58910532	S09_58929946	S09_58951145	S09_59050725	S09_59187444	S09_59317951	S10_68102	S10_196353	S10_269498	S10_332234	S10_411300	S10_454217	S10_486800	S10_511938	S10_552726	S10_605448	S10_644023	S10_681612	S10_716448	S10_743447	S10_769698	S10_810353	S10_839491	S10_863916	S10_906192	S10_956152	S10_1001355	S10_1024924	S10_1034924	S10_1045933	S10_1058648	S10_1081275	S10_1103679	S10_1120985	S10_1141229	S10_1171202	S10_1198564	S10_1212805	S10_1228659	S10_1261775	S10_1297858	S10_1348535	S10_1394883	S10_1452908	S10_1511125	S10_1551285	S10_1630481	S10_1693956	S10_1718087	S10_1732971	S10_1757895	S10_1792438	S10_1821884	S10_1870020	S10_1913022	S10_1957253	S10_2035465	S10_2112283	S10_2155479	S10_2174480	S10_2191368	S10_2204092	S10_2239300	S10_2282434	S10_2322812	S10_2366061	S10_2399655	S10_2437829	S10_2476608	S10_2503082	S10_2546898	S10_2599936	S10_2665602	S10_2740711	S10_2809039	S10_2888806	S10_2935003	S10_2964212	S10_2995681	S10_3010990	S10_3096221	S10_3180766	S10_3194440	S10_3207215	S10_3230170	S10_3257748	S10_3282860	S10_3317661	S10_3346163	S10_3399196	S10_3453892	S10_3550492	S10_3644843	S10_3661177	S10_3676513	S10_3698093	S10_3759296	S10_3827135	S10_3856534	S10_3915813	S10_4008113	S10_4089046	S10_4200868	S10_4296299	S10_4397406	S10_4480310	S10_4496688	S10_4564692	S10_4631824	S10_4783369	S10_5000632	S10_5133287	S10_5198832	S10_5213081	S10_5245340	S10_5292528	S10_5387618	S10_5478697	S10_5533183	S10_5577770	S10_5649344	S10_5756527	S10_5834379	S10_5875420	S10_5903275	S10_5958611	S10_6005878	S10_6030914	S10_6089686	S10_6179283	S10_6269432	S10_6403753	S10_6513668	S10_6555416	S10_6715537	S10_6867150	S10_6903512	S10_6989793	S10_7055917	S10_7160909	S10_7305317	S10_7417598	S10_7501558	S10_7537494	S10_7593349	S10_7664559	S10_7782500	S10_7900694	S10_8018311	S10_8189087	S10_8283299	S10_8401391	S10_8536046	S10_8575434	S10_8657311	S10_8805395	S10_8929075	S10_8997981	S10_9035157	S10_9163757	S10_9301100	S10_9351505	S10_9398687	S10_9869667	S10_10413192	S10_10521601	S10_11368519	S10_12885541	S10_14579489	S10_16579552	S10_17778667	S10_18905515	S10_20663684	S10_24349125	S10_27807744	S10_31077611	S10_33821166	S10_34035853	S10_34623657	S10_36485539	S10_41206040	S10_45634068	S10_46952081	S10_47497070	S10_47851939	S10_48051728	S10_48388359	S10_48817830	S10_49115848	S10_49514356	S10_49931711	S10_50078892	S10_50196848	S10_50242468	S10_50298335	S10_50349126	S10_50405299	S10_50454203	S10_50743896	S10_51026412	S10_51226901	S10_51721127	S10_52182558	S10_52430665	S10_52621536	S10_52777389	S10_52904305	S10_52985871	S10_53009908	S10_53058719	S10_53176700	S10_53302816	S10_53392972	S10_53585315	S10_53827131	S10_53929461	S10_53973620	S10_54019258	S10_54056724	S10_54091499	S10_54119583	S10_54156271	S10_54193854	S10_54220444	S10_54275100	S10_54328856	S10_54367776	S10_54424096	S10_54465026	S10_54487546	S10_54531298	S10_54577788	S10_54626880	S10_54675053	S10_54713518	S10_54790013	S10_54961791	S10_55143899	S10_55212700	S10_55257565	S10_55319299	S10_55356122	S10_55407139	S10_55513319	S10_55608095	S10_55643148	S10_55662918	S10_55711682	S10_55767371	S10_55809713	S10_55842205	S10_55925211	S10_56006759	S10_56024652	S10_56043930	S10_56064044	S10_56100802	S10_56136824	S10_56186846	S10_56248727	S10_56305491	S10_56353757	S10_56378695	S10_56450513	S10_56567130	S10_56655064	S10_56799155	S10_56980163	S10_57068879	S10_57107895	S10_57167955	S10_57241746	S10_57348761	S10_57432787	S10_57497496	S10_57572963	S10_57616061	S10_57665928	S10_57698674	S10_57733090	S10_57775941	S10_57827090	S10_57898120	S10_57943092	S10_57978508	S10_58019609	S10_58044369	S10_58159498	S10_58275202	S10_58298241	S10_58322541	S10_58343171	S10_58387377	S10_58441792	S10_58477479	S10_58499529	S10_58511687	S10_58546101	S10_58594636	S10_58664377	S10_58729641	S10_58756154	S10_58770866	S10_58780866	S10_58798708	S10_58824695	S10_58863580	S10_58905479	S10_58949284	S10_59042153	S10_59114046	S10_59157415	S10_59199369	S10_59242761	S10_59295284	S10_59316940	S10_59336836	S10_59369091	S10_59418976	S10_59481011	S10_59524917	S10_59552706	S10_59583382	S10_59629393	S10_59678060	S10_59713284	S10_59751104	S10_59786027	S10_59817031	S10_59842664	S10_59866849	S10_59910874	S10_59949401	S10_60008685	S10_60091129	S10_60132791	S10_60160973	S10_60208751	S10_60256249	S10_60285938	S10_60305688	S10_60324653	S10_60343327	S10_60362645	S10_60380259	S10_60395207	S10_60429671	S10_60463973	S10_60477859	S10_60489472	S10_60542143	S10_60639133	S10_60701988	S10_60770316	S10_60839819	S10_60870595	S10_60903898	S10_60926049	S10_60951739	S10_61093461
NA	1	1	1	1	1	1	1	1	1	1	1	1	1	1	1	1	1	1	1	1	1	1	1	1	1	1	1	1	1	1	1	1	1	1	1	1	1	1	1	1	1	1	1	1	1	1	1	1	1	1	1	1	1	1	1	1	1	1	1	1	1	1	1	1	1	1	1	1	1	1	1	1	1	1	1	1	1	1	1	1	1	1	1	1	1	1	1	1	1	1	1	1	1	1	1	1	1	1	1	1	1	1	1	1	1	1	1	1	1	1	1	1	1	1	1	1	1	1	1	1	1	1	1	1	1	1	1	1	1	1	1	1	1	1	1	1	1	1	1	1	1	1	1	1	1	1	1	1	1	1	1	1	1	1	1	1	1	1	1	1	1	1	1	1	1	1	1	1	1	1	1	1	1	1	1	1	1	1	1	1	1	1	1	1	1	1	1	1	1	1	1	1	1	1	1	1	1	1	1	1	1	1	1	1	1	1	1	1	1	1	1	1	1	1	1	1	1	1	1	1	1	1	1	1	1	1	1	1	1	1	1	1	1	1	1	1	1	1	1	1	1	1	1	1	1	1	1	1	1	1	1	1	1	1	1	1	1	1	1	1	1	1	1	1	1	1	1	1	1	1	1	1	1	1	1	1	1	1	1	1	1	1	1	1	1	1	1	1	1	1	1	1	1	1	1	1	1	1	1	1	1	1	1	1	1	1	1	1	1	1	1	1	1	1	1	1	1	1	1	1	1	1	1	1	1	1	1	1	1	1	1	1	1	1	1	1	1	1	1	1	1	1	1	1	1	1	1	1	1	1	1	1	1	1	1	1	1	1	1	1	1	1	1	1	1	1	1	1	1	1	1	1	1	1	1	1	1	1	1	1	1	1	1	1	1	1	1	1	1	1	1	1	1	1	1	1	1	1	1	1	1	1	1	1	1	1	1	1	1	1	1	1	1	1	1	1	1	1	1	1	1	1	1	1	1	1	1	1	1	1	1	1	1	1	1	1	1	1	1	1	1	1	1	1	1	1	1	1	1	1	1	1	1	1	1	1	1	1	1	1	1	1	1	1	1	1	1	1	1	1	1	1	1	1	1	1	1	1	1	1	1	1	1	1	1	1	1	1	1	1	1	1	1	1	1	1	1	1	1	1	1	1	1	1	1	1	1	1	1	1	1	1	1	1	1	1	1	1	1	1	1	1	1	1	1	1	1	1	1	1	1	1	1	1	1	1	1	1	1	1	1	1	1	1	1	1	1	1	1	1	1	1	1	1	1	1	1	1	1	1	1	1	1	1	1	1	1	1	1	1	1	1	1	1	1	1	1	1	1	1	1	1	1	1	1	1	1	1	1	1	1	1	1	1	1	1	1	1	1	1	1	1	1	1	1	1	1	1	1	1	2	2	2	2	2	2	2	2	2	2	2	2	2	2	2	2	2	2	2	2	2	2	2	2	2	2	2	2	2	2	2	2	2	2	2	2	2	2	2	2	2	2	2	2	2	2	2	2	2	2	2	2	2	2	2	2	2	2	2	2	2	2	2	2	2	2	2	2	2	2	2	2	2	2	2	2	2	2	2	2	2	2	2	2	2	2	2	2	2	2	2	2	2	2	2	2	2	2	2	2	2	2	2	2	2	2	2	2	2	2	2	2	2	2	2	2	2	2	2	2	2	2	2	2	2	2	2	2	2	2	2	2	2	2	2	2	2	2	2	2	2	2	2	2	2	2	2	2	2	2	2	2	2	2	2	2	2	2	2	2	2	2	2	2	2	2	2	2	2	2	2	2	2	2	2	2	2	2	2	2	2	2	2	2	2	2	2	2	2	2	2	2	2	2	2	2	2	2	2	2	2	2	2	2	2	2	2	2	2	2	2	2	2	2	2	2	2	2	2	2	2	2	2	2	2	2	2	2	2	2	2	2	2	2	2	2	2	2	2	2	2	2	2	2	2	2	2	2	2	2	2	2	2	2	2	2	2	2	2	2	2	2	2	2	2	2	2	2	2	2	2	2	2	2	2	2	2	2	2	2	2	2	2	2	2	2	2	2	2	2	2	2	2	2	2	2	2	2	2	2	2	2	2	2	2	2	2	2	2	2	2	2	2	2	2	2	2	2	2	2	2	2	2	2	2	2	2	2	2	2	2	2	2	2	2	2	2	2	2	2	2	2	2	2	2	2	2	2	2	2	2	2	2	2	2	2	2	2	2	2	2	2	2	2	2	2	2	2	2	2	2	2	2	2	2	2	2	2	2	2	2	2	2	2	2	2	2	2	2	2	2	2	2	2	2	2	2	2	2	2	2	2	2	2	2	2	2	2	2	2	2	2	2	2	2	2	2	2	2	2	2	2	2	2	2	2	2	2	2	2	2	2	2	2	2	2	2	2	2	2	2	2	2	2	2	2	2	2	2	2	2	2	2	2	2	2	2	2	2	2	2	2	2	2	2	2	2	2	2	2	2	2	2	2	2	2	2	2	2	2	2	2	2	2	2	3	3	3	3	3	3	3	3	3	3	3	3	3	3	3	3	3	3	3	3	3	3	3	3	3	3	3	3	3	3	3	3	3	3	3	3	3	3	3	3	3	3	3	3	3	3	3	3	3	3	3	3	3	3	3	3	3	3	3	3	3	3	3	3	3	3	3	3	3	3	3	3	3	3	3	3	3	3	3	3	3	3	3	3	3	3	3	3	3	3	3	3	3	3	3	3	3	3	3	3	3	3	3	3	3	3	3	3	3	3	3	3	3	3	3	3	3	3	3	3	3	3	3	3	3	3	3	3	3	3	3	3	3	3	3	3	3	3	3	3	3	3	3	3	3	3	3	3	3	3	3	3	3	3	3	3	3	3	3	3	3	3	3	3	3	3	3	3	3	3	3	3	3	3	3	3	3	3	3	3	3	3	3	3	3	3	3	3	3	3	3	3	3	3	3	3	3	3	3	3	3	3	3	3	3	3	3	3	3	3	3	3	3	3	3	3	3	3	3	3	3	3	3	3	3	3	3	3	3	3	3	3	3	3	3	3	3	3	3	3	3	3	3	3	3	3	3	3	3	3	3	3	3	3	3	3	3	3	3	3	3	3	3	3	3	3	3	3	3	3	3	3	3	3	3	3	3	3	3	3	3	3	3	3	3	3	3	3	3	3	3	3	3	3	3	3	3	3	3	3	3	3	3	3	3	3	3	3	3	3	3	3	3	3	3	3	3	3	3	3	3	3	3	3	3	3	3	3	3	3	3	3	3	3	3	3	3	3	3	3	3	3	3	3	3	3	3	3	3	3	3	3	3	3	3	3	3	3	3	3	3	3	3	3	3	3	3	3	3	3	3	3	3	3	3	3	3	3	3	3	3	3	3	3	3	3	3	3	3	3	3	3	3	3	3	3	3	3	3	3	3	3	3	3	3	3	3	3	3	3	3	3	3	3	3	3	3	3	3	3	3	3	3	3	3	3	3	3	3	3	3	3	3	3	3	3	3	3	3	3	3	3	3	3	3	3	3	3	3	3	3	3	3	3	3	3	3	4	4	4	4	4	4	4	4	4	4	4	4	4	4	4	4	4	4	4	4	4	4	4	4	4	4	4	4	4	4	4	4	4	4	4	4	4	4	4	4	4	4	4	4	4	4	4	4	4	4	4	4	4	4	4	4	4	4	4	4	4	4	4	4	4	4	4	4	4	4	4	4	4	4	4	4	4	4	4	4	4	4	4	4	4	4	4	4	4	4	4	4	4	4	4	4	4	4	4	4	4	4	4	4	4	4	4	4	4	4	4	4	4	4	4	4	4	4	4	4	4	4	4	4	4	4	4	4	4	4	4	4	4	4	4	4	4	4	4	4	4	4	4	4	4	4	4	4	4	4	4	4	4	4	4	4	4	4	4	4	4	4	4	4	4	4	4	4	4	4	4	4	4	4	4	4	4	4	4	4	4	4	4	4	4	4	4	4	4	4	4	4	4	4	4	4	4	4	4	4	4	4	4	4	4	4	4	4	4	4	4	4	4	4	4	4	4	4	4	4	4	4	4	4	4	4	4	4	4	4	4	4	4	4	4	4	4	4	4	4	4	4	4	4	4	4	4	4	4	4	4	4	4	4	4	4	4	4	4	4	4	4	4	4	4	4	4	4	4	4	4	4	4	4	4	4	4	4	4	4	4	4	4	4	4	4	4	4	4	4	4	4	4	4	4	4	4	4	4	4	4	4	4	4	4	4	4	4	4	4	4	4	4	4	4	4	4	4	4	4	4	4	4	4	4	4	4	4	4	4	4	4	4	4	4	4	4	4	4	4	4	4	4	4	4	4	4	4	4	4	4	4	4	4	4	4	4	4	4	4	4	4	4	4	4	4	4	4	4	4	4	4	4	4	4	4	4	4	4	4	4	4	4	4	4	4	4	4	4	4	4	4	4	4	4	4	4	4	4	4	4	4	4	4	4	4	4	4	4	4	4	4	4	4	4	4	4	4	4	4	4	4	4	4	4	4	4	4	4	4	5	5	5	5	5	5	5	5	5	5	5	5	5	5	5	5	5	5	5	5	5	5	5	5	5	5	5	5	5	5	5	5	5	5	5	5	5	5	5	5	5	5	5	5	5	5	5	5	5	5	5	5	5	5	5	5	5	5	5	5	5	5	5	5	5	5	5	5	5	5	5	5	5	5	5	5	5	5	5	5	5	5	5	5	5	5	5	5	5	5	5	5	5	5	5	5	5	5	5	5	5	5	5	5	5	5	5	5	5	5	5	5	5	5	5	5	5	5	5	5	5	5	5	5	5	5	5	5	5	5	5	5	5	5	5	5	5	5	5	5	5	5	5	5	5	5	5	5	5	5	5	5	5	5	5	5	5	5	5	5	5	5	5	5	5	5	5	5	5	5	5	5	5	5	5	5	5	5	5	5	5	5	5	5	5	5	5	5	5	5	5	5	5	5	5	5	5	5	5	5	5	5	5	5	5	5	5	5	5	5	5	5	5	5	5	5	5	5	5	5	5	5	5	5	5	5	5	5	5	5	5	5	5	5	5	5	5	5	5	5	5	5	5	5	5	5	5	5	5	5	5	5	5	5	5	5	5	5	5	5	5	5	5	5	5	5	5	5	5	5	5	5	5	5	5	5	5	5	5	5	5	5	5	5	5	5	5	5	5	5	5	5	5	5	5	5	5	5	5	5	5	5	5	5	5	5	5	5	5	5	5	5	5	5	5	5	5	5	5	5	5	5	5	5	5	5	5	5	5	5	5	6	6	6	6	6	6	6	6	6	6	6	6	6	6	6	6	6	6	6	6	6	6	6	6	6	6	6	6	6	6	6	6	6	6	6	6	6	6	6	6	6	6	6	6	6	6	6	6	6	6	6	6	6	6	6	6	6	6	6	6	6	6	6	6	6	6	6	6	6	6	6	6	6	6	6	6	6	6	6	6	6	6	6	6	6	6	6	6	6	6	6	6	6	6	6	6	6	6	6	6	6	6	6	6	6	6	6	6	6	6	6	6	6	6	6	6	6	6	6	6	6	6	6	6	6	6	6	6	6	6	6	6	6	6	6	6	6	6	6	6	6	6	6	6	6	6	6	6	6	6	6	6	6	6	6	6	6	6	6	6	6	6	6	6	6	6	6	6	6	6	6	6	6	6	6	6	6	6	6	6	6	6	6	6	6	6	6	6	6	6	6	6	6	6	6	6	6	6	6	6	6	6	6	6	6	6	6	6	6	6	6	6	6	6	6	6	6	6	6	6	6	6	6	6	6	6	6	6	6	6	6	6	6	6	6	6	6	6	6	6	6	6	6	6	6	6	6	6	6	6	6	6	6	6	6	6	6	6	6	6	6	6	6	6	6	6	6	6	6	6	6	6	6	6	6	6	6	6	6	6	6	6	6	6	6	6	6	6	6	6	6	6	6	6	6	6	6	6	6	6	6	6	6	6	6	6	6	6	6	6	6	6	6	6	6	6	6	6	6	6	6	6	6	6	6	6	6	6	6	6	6	6	6	6	6	6	6	6	6	6	6	6	6	6	6	6	6	6	6	6	6	6	6	6	6	6	6	6	6	6	6	6	6	6	6	7	7	7	7	7	7	7	7	7	7	7	7	7	7	7	7	7	7	7	7	7	7	7	7	7	7	7	7	7	7	7	7	7	7	7	7	7	7	7	7	7	7	7	7	7	7	7	7	7	7	7	7	7	7	7	7	7	7	7	7	7	7	7	7	7	7	7	7	7	7	7	7	7	7	7	7	7	7	7	7	7	7	7	7	7	7	7	7	7	7	7	7	7	7	7	7	7	7	7	7	7	7	7	7	7	7	7	7	7	7	7	7	7	7	7	7	7	7	7	7	7	7	7	7	7	7	7	7	7	7	7	7	7	7	7	7	7	7	7	7	7	7	7	7	7	7	7	7	7	7	7	7	7	7	7	7	7	7	7	7	7	7	7	7	7	7	7	7	7	7	7	7	7	7	7	7	7	7	7	7	7	7	7	7	7	7	7	7	7	7	7	7	7	7	7	7	7	7	7	7	7	7	7	7	7	7	7	7	7	7	7	7	7	7	7	7	7	7	7	7	7	7	7	7	7	7	7	7	7	7	7	7	7	7	7	7	7	7	7	7	7	7	7	7	7	7	7	7	7	7	7	7	7	7	7	7	7	7	7	7	7	7	7	7	7	7	7	7	7	7	7	7	7	7	7	7	7	7	7	7	7	7	7	7	7	7	7	7	7	7	7	7	7	7	7	7	7	7	7	7	7	7	7	7	7	7	7	7	7	7	7	7	7	7	7	7	7	7	7	7	7	7	7	7	7	7	7	7	7	7	7	7	7	7	7	7	7	7	7	7	7	7	7	7	7	7	7	7	7	7	7	7	7	7	7	7	7	7	7	7	7	7	7	7	8	8	8	8	8	8	8	8	8	8	8	8	8	8	8	8	8	8	8	8	8	8	8	8	8	8	8	8	8	8	8	8	8	8	8	8	8	8	8	8	8	8	8	8	8	8	8	8	8	8	8	8	8	8	8	8	8	8	8	8	8	8	8	8	8	8	8	8	8	8	8	8	8	8	8	8	8	8	8	8	8	8	8	8	8	8	8	8	8	8	8	8	8	8	8	8	8	8	8	8	8	8	8	8	8	8	8	8	8	8	8	8	8	8	8	8	8	8	8	8	8	8	8	8	8	8	8	8	8	8	8	8	8	8	8	8	8	8	8	8	8	8	8	8	8	8	8	8	8	8	8	8	8	8	8	8	8	8	8	8	8	8	8	8	8	8	8	8	8	8	8	8	8	8	8	8	8	8	8	8	8	8	8	8	8	8	8	8	8	8	8	8	8	8	8	8	8	8	8	8	8	8	8	8	8	8	8	8	8	8	8	8	8	8	8	8	8	8	8	8	8	8	8	8	8	8	8	8	8	8	8	8	8	8	8	8	8	8	8	8	8	8	8	8	8	8	8	8	8	8	8	8	8	8	8	8	8	8	8	8	8	8	8	8	8	8	8	8	8	8	8	8	8	8	8	8	8	8	8	8	8	8	8	8	8	9	9	9	9	9	9	9	9	9	9	9	9	9	9	9	9	9	9	9	9	9	9	9	9	9	9	9	9	9	9	9	9	9	9	9	9	9	9	9	9	9	9	9	9	9	9	9	9	9	9	9	9	9	9	9	9	9	9	9	9	9	9	9	9	9	9	9	9	9	9	9	9	9	9	9	9	9	9	9	9	9	9	9	9	9	9	9	9	9	9	9	9	9	9	9	9	9	9	9	9	9	9	9	9	9	9	9	9	9	9	9	9	9	9	9	9	9	9	9	9	9	9	9	9	9	9	9	9	9	9	9	9	9	9	9	9	9	9	9	9	9	9	9	9	9	9	9	9	9	9	9	9	9	9	9	9	9	9	9	9	9	9	9	9	9	9	9	9	9	9	9	9	9	9	9	9	9	9	9	9	9	9	9	9	9	9	9	9	9	9	9	9	9	9	9	9	9	9	9	9	9	9	9	9	9	9	9	9	9	9	9	9	9	9	9	9	9	9	9	9	9	9	9	9	9	9	9	9	9	9	9	9	9	9	9	9	9	9	9	9	9	9	9	9	9	9	9	9	9	9	9	9	9	9	9	9	9	9	9	9	9	9	9	9	9	9	9	9	9	9	9	9	9	9	9	9	9	9	9	9	9	9	9	9	9	9	9	9	9	9	9	9	9	9	9	9	9	9	9	9	9	9	9	9	9	9	9	9	9	9	9	9	9	9	9	9	9	9	9	9	9	9	9	9	9	9	9	9	9	9	9	9	9	9	9	9	9	9	9	9	9	9	9	9	9	9	9	9	9	9	9	9	9	9	9	9	9	9	9	9	9	9	9	9	9	9	9	9	9	9	9	9	9	9	10	10	10	10	10	10	10	10	10	10	10	10	10	10	10	10	10	10	10	10	10	10	10	10	10	10	10	10	10	10	10	10	10	10	10	10	10	10	10	10	10	10	10	10	10	10	10	10	10	10	10	10	10	10	10	10	10	10	10	10	10	10	10	10	10	10	10	10	10	10	10	10	10	10	10	10	10	10	10	10	10	10	10	10	10	10	10	10	10	10	10	10	10	10	10	10	10	10	10	10	10	10	10	10	10	10	10	10	10	10	10	10	10	10	10	10	10	10	10	10	10	10	10	10	10	10	10	10	10	10	10	10	10	10	10	10	10	10	10	10	10	10	10	10	10	10	10	10	10	10	10	10	10	10	10	10	10	10	10	10	10	10	10	10	10	10	10	10	10	10	10	10	10	10	10	10	10	10	10	10	10	10	10	10	10	10	10	10	10	10	10	10	10	10	10	10	10	10	10	10	10	10	10	10	10	10	10	10	10	10	10	10	10	10	10	10	10	10	10	10	10	10	10	10	10	10	10	10	10	10	10	10	10	10	10	10	10	10	10	10	10	10	10	10	10	10	10	10	10	10	10	10	10	10	10	10	10	10	10	10	10	10	10	10	10	10	10	10	10	10	10	10	10	10	10	10	10	10	10	10	10	10	10	10	10	10	10	10	10	10	10	10	10	10	10	10	10	10	10	10	10	10	10	10	10	10	10	10	10	10	10	10	10	10	10	10	10	10	10	10	10	10	10	10	10	10	10	10	10	10	10	10	10	10	10	10	10	10	10	10	10	10	10	10	10	10	10	10	10	10	10	10	10	10
E26-W_F4	B	B	B	B	B	B	B	B	B	B	B	B	B	B	B	B	B	B	B	B	B	B	B	B	B	B	B	B	B	B	B	B	B	B	B	B	B	B	B	B	B	B	B	B	B	B	B	B	B	B	B	B	B	B	B	B	B	B	B	B	B	B	B	B	B	B	B	B	B	B	B	B	B	B	B	B	B	B	B	B	B	B	B	B	B	B	B	B	B	B	B	B	B	B	B	B	B	B	B	B	B	B	B	B	B	B	B	B	B	B	B	B	B	B	B	B	B	B	B	B	B	B	B	B	B	B	B	B	B	B	B	B	B	B	B	B	A	A	A	A	A	A	A	A	A	A	A	A	A	A	A	A	A	A	A	A	A	A	A	A	A	A	A	A	A	A	A	A	A	A	A	A	A	A	A	A	A	A	A	A	A	A	A	A	A	A	A	A	A	A	A	A	A	A	A	A	A	A	A	A	A	A	A	A	A	A	A	A	A	A	A	A	A	A	A	A	A	A	A	A	A	A	A	A	A	A	A	A	A	A	A	A	A	A	A	A	A	A	A	A	A	A	A	A	A	A	A	A	A	A	H	H	H	H	H	H	H	H	H	H	H	H	H	H	H	H	H	H	B	B	B	B	B	B	B	B	B	B	B	B	B	B	B	B	B	B	B	B	B	B	B	B	B	B	B	B	B	B	B	B	B	B	B	B	B	B	B	B	B	B	B	B	B	B	B	B	B	H	H	H	H	H	H	H	H	H	H	H	H	H	H	H	H	H	H	H	H	H	H	H	H	H	H	H	H	H	H	H	H	H	H	H	H	H	B	B	B	B	B	B	B	B	B	B	B	B	B	B	B	B	B	B	B	B	B	B	B	B	B	B	B	B	B	B	B	B	B	B	B	B	B	B	B	B	B	B	B	B	B	B	B	B	B	B	B	B	B	B	B	B	B	B	B	B	B	B	B	B	B	B	B	B	B	B	B	B	B	B	B	B	B	B	B	B	B	B	B	B	B	B	B	B	B	B	B	B	B	B	B	B	B	B	B	B	B	B	B	B	B	B	B	B	B	B	B	B	B	B	B	B	B	B	B	B	B	B	B	B	B	B	B	B	B	B	B	B	B	B	B	B	B	B	B	B	B	B	B	B	B	B	B	B	B	B	B	B	B	B	B	B	B	B	B	B	B	B	B	B	B	B	B	B	B	B	B	B	B	B	B	B	B	B	B	B	B	B	B	B	B	B	B	B	B	B	B	B	B	B	B	B	B	B	B	B	B	B	B	B	B	B	B	B	B	B	B	B	B	B	B	B	B	B	B	B	B	B	B	B	B	B	B	B	B	B	B	B	B	B	B	B	B	B	B	B	B	B	B	B	B	B	B	B	B	B	B	B	B	B	B	B	B	B	B	B	B	B	B	B	B	B	B	B	B	B	B	B	B	B	B	B	B	B	B	B	B	B	B	B	B	B	B	B	B	B	B	B	B	B	B	B	B	B	B	B	B	B	B	B	B	B	B	B	B	B	B	B	B	B	B	B	B	B	B	B	B	B	B	B	B	B	B	B	B	B	B	B	B	B	B	B	B	B	H	H	H	H	H	H	H	H	H	H	H	H	H	H	H	H	H	H	H	H	H	H	H	H	H	H	H	H	H	H	H	H	H	H	H	H	H	H	H	H	B	B	B	B	B	B	B	B	B	B	B	B	B	B	B	B	B	B	B	B	B	B	B	B	B	B	B	B	B	B	B	B	B	B	B	B	B	B	B	B	B	B	B	B	B	B	B	B	B	B	B	B	B	B	B	B	B	B	B	B	B	B	B	B	B	B	B	B	B	B	B	B	B	B	B	B	B	B	B	B	B	B	B	B	B	B	B	B	B	B	B	B	B	B	B	B	B	B	B	B	B	B	B	B	B	B	B	B	B	B	B	B	B	B	B	B	B	B	B	B	B	B	B	B	B	B	B	B	B	B	B	B	B	B	B	B	B	B	B	B	B	B	B	B	B	B	A	A	A	A	A	A	A	A	A	A	A	A	A	A	A	A	A	A	A	A	A	A	A	A	A	A	A	A	A	A	A	A	A	A	A	A	A	A	A	A	A	A	A	A	A	A	A	A	A	A	A	A	A	A	A	A	A	A	A	A	A	A	A	A	A	A	A	A	A	A	A	A	A	A	A	A	A	A	A	A	A	A	A	A	A	A	A	A	A	A	A	A	A	A	A	A	A	A	A	A	A	A	A	A	A	A	A	A	A	A	A	A	A	A	A	A	A	A	A	A	A	A	A	A	A	A	A	A	A	A	A	A	A	A	A	A	A	A	A	A	A	A	A	A	A	A	A	A	A	A	A	A	A	A	A	A	A	A	A	A	A	A	A	A	A	A	A	A	A	A	A	A	A	A	A	A	A	A	A	A	A	A	A	A	A	A	A	A	A	A	A	A	A	A	A	A	A	A	A	A	A	A	A	A	A	A	A	A	A	A	A	A	A	A	A	A	A	A	A	A	A	A	A	A	A	A	A	A	A	A	A	A	A	A	A	A	A	A	A	A	A	A	A	A	A	A	A	A	A	A	A	A	A	A	A	A	A	A	A	A	A	A	A	A	A	A	A	A	A	A	A	A	A	A	A	A	A	A	A	A	A	A	A	A	A	A	A	A	A	A	A	A	A	A	A	A	A	H	H	H	H	H	H	H	H	H	H	H	H	H	H	H	H	H	H	H	H	H	H	H	H	H	H	H	H	H	H	H	H	H	H	H	H	H	H	H	H	H	A	A	A	A	A	A	A	A	A	A	A	A	A	A	A	A	A	A	A	A	A	A	A	A	A	A	A	A	A	A	A	A	A	A	A	A	A	A	A	A	A	A	A	A	A	A	A	A	A	A	A	A	A	A	A	A	A	A	A	A	A	A	A	A	A	A	A	A	A	A	A	A	A	A	A	A	A	A	A	A	A	A	A	A	A	A	A	A	A	A	A	A	A	A	A	A	A	A	A	A	A	A	A	A	A	A	A	A	A	A	A	A	A	A	A	A	A	A	A	A	A	A	A	A	A	A	A	A	A	A	A	A	A	A	B	B	B	B	B	B	B	B	B	B	B	B	B	B	B	B	B	B	B	B	B	B	B	B	B	B	B	B	B	B	B	B	B	B	B	B	B	B	B	B	B	B	B	B	B	B	B	B	B	B	B	B	B	B	B	B	B	B	B	B	B	B	B	B	B	B	B	B	B	B	B	B	B	B	B	B	B	B	B	B	B	B	B	B	B	B	B	B	B	B	B	B	B	B	B	B	B	B	B	B	B	B	B	B	B	B	B	B	B	B	B	B	B	B	B	B	B	B	B	B	B	B	B	B	B	B	B	B	B	B	B	B	B	B	B	B	B	B	B	B	B	B	B	B	B	B	B	B	B	B	B	B	A	A	A	A	A	A	A	A	A	A	A	A	A	A	A	A	A	A	A	A	A	A	A	A	A	A	A	A	A	A	A	A	A	A	A	A	A	A	A	A	A	A	A	A	A	A	A	A	A	A	B	B	B	B	B	B	B	B	B	B	B	B	B	B	B	B	B	B	B	B	B	B	B	B	B	B	B	B	B	B	B	B	B	B	B	B	B	B	B	B	B	B	B	B	B	B	B	B	B	B	B	B	B	B	B	B	B	B	B	B	B	B	B	B	B	B	B	B	B	B	B	B	B	B	B	B	B	B	B	B	B	B	B	B	B	A	A	A	A	A	A	A	A	A	A	A	A	A	A	A	A	A	A	A	A	B	B	B	B	B	B	B	B	B	B	B	B	B	B	B	B	B	B	B	B	B	B	B	B	B	B	B	B	B	B	B	B	B	B	B	B	B	B	B	B	B	B	B	B	B	B	B	B	B	B	B	B	B	B	B	B	B	B	B	B	B	B	B	B	B	B	B	B	B	B	B	B	B	B	B	B	B	B	B	B	B	B	B	B	B	B	B	B	B	B	B	B	B	B	B	B	B	B	B	B	B	B	B	B	B	B	B	B	B	B	B	B	B	B	B	B	B	B	B	B	B	B	B	B	B	B	B	B	B	B	B	B	B	B	B	B	B	B	B	B	B	B	B	B	B	B	B	B	B	B	B	B	B	B	B	B	B	B	B	B	B	B	H	H	H	H	H	H	H	H	H	H	H	H	H	H	H	H	H	H	H	B	B	B	B	B	B	B	B	B	B	B	B	B	B	B	B	B	B	B	B	B	B	B	B	B	B	B	B	B	B	B	B	B	B	B	B	B	B	B	B	B	B	B	B	B	B	B	B	B	B	B	B	B	B	B	B	H	H	H	H	H	H	H	H	H	H	H	H	H	H	H	H	H	H	H	H	H	H	H	H	H	H	H	H	H	H	H	H	H	H	H	H	H	H	H	H	H	H	H	H	H	H	H	H	H	H	H	H	H	H	H	H	H	H	H	H	H	H	H	H	H	H	H	H	H	H	H	H	H	H	H	H	H	H	H	H	H	H	H	H	H	H	H	H	A	A	A	A	A	A	A	A	A	A	A	A	A	A	A	A	A	A	A	A	A	A	A	A	A	A	A	A	A	A	A	A	A	A	A	A	A	A	A	A	A	A	A	A	A	A	A	A	A	A	A	A	A	A	A	A	A	A	A	A	A	A	A	A	A	A	A	A	A	A	A	A	A	A	A	A	A	A	A	A	A	A	A	A	A	A	A	A	A	A	A	A	A	A	A	A	A	A	A	A	A	A	A	A	A	A	A	A	A	A	A	A	A	A	A	A	A	A	A	A	A	A	A	A	A	A	A	A	A	A	A	H	H	H	H	H	H	H	H	H	H	H	H	H	H	H	H	H	H	H	H	H	H	H	H	H	H	H	H	H	H	H	H	H	H	H	H	H	H	H	H	H	H	H	H	H	H	H	H	H	H	H	H	H	H	H	H	H	H	H	H	H	H	H	H	H	H	H	H	H	H	H	H	H	H	H	H	H	H	H	H	H	H	H	H	H	H	H	H	H	H	H	H	H	H	H	A	A	A	A	A	A	A	A	A	A	A	A	A	A	A	A	A	A	A	A	A	A	A	A	A	A	A	A	A	A	A	A	A	A	A	A	A	A	A	A	A	A	A	A	A	A	A	A	A	A	A	A	A	A	A	A	A	A	A	A	A	A	A	A	A	A	A	A	A	A	A	A	A	A	A	A	A	A	A	A	A	A	A	A	A	A	A	A	A	A	A	A	A	A	A	A	A	A	A	A	A	A	A	A	A	B	B	B	B	B	B	B	B	B	B	B	B	B	B	B	B	B	B	B	B	B	B	B	B	B	B	B	B	B	H	H	H	H	H	H	H	H	H	H	H	H	H	H	H	H	H	H	H	H	H	H	H	H	H	H	H	H	H	H	H	H	H	H	H	H	H	H	H	H	H	H	H	H	H	H	H	H	H	H	H	H	H	H	H	H	H	H	H	H	H	H	H	H	H	H	H	H	H	H	H	H	H	H	H	H	H	H	H	H	H	H	H	H	H	H	H	H	H	H	H	H	H	H	H	H	H	H	H	H	H	H	H	H	H	H	H	H	H	H	H	H	H	H	H	H	H	H	H	H	H	H	H	H	H	H	H	H	H	H	H	H	H	H	H	H	H	H	H	H	H	H	H	H	H	H	H	H	H	H	H	H	H	H	A	A	A	A	A	A	A	A	A	A	A	A	A	A	A	A	A	A	A	A	A	A	A	A	A	A	A	A	A	A	A	A	A	A	A	A	A	A	A	A	A	A	A	A	A	A	A	A	A	A	A	A	A	A	A	A	A	A	A	A	A	A	A	A	A	A	A	A	A	A	A	A	A	A	A	A	A	A	A	A	A	A	A	A	A	A	A	A	A	A	A	A	A	A	A	A	A	A	A	A	A	A	A	A	A	A	A	A	A	A	A	A	A	A	A	A	A	A	A	A	A	A	A	A	A	A	A	B	B	B	B	B	B	B	B	B	B	B	B	B	B	B	B	B	B	B	B	B	B	B	B	B	B	B	B	B	B	B	B	B	B	B	B	B	B	B	B	B	B	B	B	B	B	B	B	B	B	B	B	B	B	B	B	B	B	B	B	B	B	B	B	B	B	B	B	B	B	B	B	B	B	B	B	B	B	B	B	B	B	B	B	B	B	B	B	B	B	B	B	B	B	B	B	B	A	A	A	A	A	A	A	A	A	A	A	A	A	A	A	A	A	A	A	H	H	H	H	H	H	H	H	H	H	H	H	H	H	H	H	H	H	H	H	H	H	H	H	H	H	H	H	H	H	H	H	H	H	H	H	H	H	H	H	H	H	H	H	H	H	H	H	H	H	H	H	H	H	H	H	H	H	H	H	H	H	H	H	H	H	H	H	H	H	H	H	H	H	H	H	H	H	H	H	H	H	H	H	H	H	H	H	H	H	H	H	H	H	H	H	H	H	H	H	H	H	H	H	H	H	H	H	H	H	H	H	H	H	H	H	H	H	H	H	H	H	H	H	H	H	H	H	H	H	H	H	H	H	H	H	H	H	H	H	H	H	H	H	H	H	H	H	H	H	H	H	H	H	H	H	H	H	H	H	H	H	H	H	H	H	H	H	H	H	H	H	H	H	H	H	H	H	H	H	H	H	H	H	H	H	H	H	H	H	H	H	H	B	B	B	B	B	B	B	B	B	B	B	B	B	B	B	B	B	B	B	B	B	B	B	B	B	B	B	B	B	B	B	B	B	B	B	B	B	H	H	H	H	H	H	H	H	H	H	H	H	H	H	H	H	H	H	H	H	H	H	H	H	H	H	H	H	H	H	H	H	H	H	H	H	H	H	H	H	H	H	H	H	H	H	H	H	H	H	H	H	H	H	H	H	H	H	H	H	H	H	H	H	H	H	H	H	H	H	H	H	H	B	B	B	B	B	B	B	B	B	B	B	B	B	B	B	B	B	B	B	B	B	B	B	B	B	B	B	B	B	B	B	B	B	B	B	B	B	B	B	B	B	B	B	B	B	B	B	B	B	B	B	B	B	B	B	B	B	B	B	B	B	B	B	B	B	B	B	B	B	B	A	A	A	A	A	A	A	A	A	A	A	A	A	A	A	A	A	A	A	A	A	A	A	A	A	A	A	A	A	A	A	A	A	A	A	A	A	A	A	A	B	B	B	B	B	B	B	B	B	B	B	B	B	B	B	B	B	B	B	B	B	B	B	B	B	B	B	B	B	B	B	B	B	B	B	B	B	B	B	B	B	B	B	B	B	B	B	B	B	B	B	B	B	B	B	B	B	B	B	B	B	B	B	B	B	B	B	B	B	B	B	B	B	B	B	B	B	B	B	B	B	B	B	B	B	B	B	B	B	B	B	B	B	B	B	B	B	B	B	B	B	B	B	B	B	B	B	B	B	B	B	B	B	B	B	B	B	B	B	B	B	B	B	B	B	B	B	B	B	B	B	B	B	B	B	B	B	B	B	B	B	B	B	B	B	B	B	B	B	B	B	B	B	B	B	B	B	B	B	B	B	B	B	B	B	B	B	B	B	B	B	B	B	B	B	B	B	B	B	B	B	B	B	B	B	B	B	B	B	B	B	B	B	B	B	B	B	B	B	B	B	B	B	B	B	B	B	B	B	B	B	B	B	B	B	B	B	B	B	B	B	B	B	B	B	B	B	B	B	B	B	B	B	B	B	B	B	B	B	B	B	B	B	B	B	B	B	B	B	B	B	B	B	B	B	B	B	B	B	B	B	B	B	B	B	B	B	B	B	B	B	B	B	B	B	B	B	B	B	B	B	B	B	B	B	B	B	B	B	B	B	B	B	B	B	B	B	B	B	B	B	B	B	B	B	B	B	B	B	B	B	B	B	B	B	B	B	B	B	B	B	B	B	B	B	B	H	H	H	H	H	H	H	H	H	H	H	H	H	H	H	H	H	H	H	H	H	H	H	H	H	H	H	H	H	H	H	H	H	H	H	H	H	H	H	H	H	H	H	H	H	H	H	H	H	H	H	A	A	A	A	A	A	A	A	A	A	A	A	A	A	A	A	A	A	A	A	A	A	A	A	A	A	A	A	A	A	A	A	A	A	A	A	A	A	A	A	A	A	A	A	A	A	A	A	A	A	A	A	A	A	A	A	A	A	A	A	A	A	B	B	B	B	B	B	B	B	B	B	B	B	B	B	B	B	B	B	B	B	B	B	B	B	B	B	B	B	B	B	B	B	B	B	B	B	B	B	B	B	B	B	B	B	B	B	B	B	B	B	B	B	B	B	B	B	B	B	B	B	B	B	B	B	B	B	B	B	B	B	B	B	B	B	B	B	B	B	B	B	B	B	B	B	B	B	B	B	B	B	B	B	B	B	B	B	B	B	B	B	B	B	B	B	B	B	B	B	B	B	A	A	A	A	A	A	A	A	A	A	A	A	A	A	A	A	A	A	A	A	A	A	A	A	A	A	A	A	A	A	A	A	A	A	A	A	A	A	A	A	A	A	A	A	A	A	A	A	A	A	A	A	A	A	A	A	A	A	A	A	A	A	A	A	A	A	A	A	A	A	A	A	A	A	A	A	A	A	A	A	A	A	A	A	A	A	A	A	A	A	A	A	A	A	A	A	A	A	A	A	A	A	A	A	A	A	A	A	A	A	A	A	A	A	A	A	A	A	A	A	A	A	A	A	A	A	A	A	A	A	A	A	A	A	A	A	A	A	A	A	A	A	A	A	A	A	A	A	A	A	A	A	A	A	A	A	A	A	A	A	A	A	A	A	A	A	A	A	A	A	A	A	A	A	A	A	A	A	A	A	A	A	A	A	A	A	A	A	A	A	A	A	A	A	A	A	A	A	A	A	A	A	A	A	A	A	A	A	A	A	A	A	A	A	A	A	A	A	A	A	A	A	A	A	A	A	A	A	A	A	A	A	A	A	A	A	A	A	A	A	A	A	A	A	A	A	A	A	B	B	B	B	B	B	B	B	B	B	B	B	B	B	B	B	B	B	B	B	B	B	B	B	B	B	B	B	B	B	B	B	B	B	B	B	B	B	B	B	B	B	B	B	B	B	B	B	B	B	B	B	B	B	B	B	B	B	B	B	B	B	B	B	B	B	B	B	B	B	B	B	B	B	B	B	B	B	B	B	B	B	B	B	B	B	B	B	B	B	B	B	B	B	B	B	B	B	B	B	B	B	B	B	B	B
E41-W_F5	A	A	A	A	A	A	A	A	A	A	A	A	A	A	A	A	A	A	A	A	A	A	A	A	A	A	A	A	A	A	A	A	A	A	A	A	A	A	A	A	A	A	A	A	A	A	A	A	A	A	A	A	A	A	A	A	A	A	A	A	B	B	B	B	B	B	B	B	B	B	B	B	B	B	B	B	B	B	B	B	B	B	B	B	B	B	B	B	B	B	B	B	B	B	B	B	B	B	B	B	B	B	B	B	B	B	B	B	B	B	B	B	B	B	B	B	B	B	B	B	B	B	B	B	B	B	B	B	B	B	B	B	B	B	B	B	B	B	B	B	B	B	B	B	B	B	B	B	B	B	B	B	B	B	B	B	B	B	B	B	B	B	B	B	B	B	B	B	B	B	B	B	B	B	B	B	B	B	B	B	B	B	B	B	B	B	B	B	B	B	B	B	B	B	B	B	B	B	B	B	B	B	B	B	B	B	B	B	B	B	B	B	B	B	B	B	B	B	B	B	B	B	B	B	B	B	B	B	B	B	B	B	B	B	B	B	B	B	B	B	B	B	B	B	B	B	B	B	B	B	B	B	B	B	B	B	B	B	B	B	B	B	B	B	B	B	B	B	B	B	B	B	B	B	B	B	B	B	B	B	B	B	B	B	B	B	B	B	B	B	B	B	B	B	B	B	B	B	B	B	B	B	B	B	B	B	B	B	B	B	B	B	B	B	B	B	B	B	B	B	B	B	B	B	B	B	B	B	B	B	B	B	B	B	B	B	B	B	B	B	B	B	B	B	B	B	B	B	B	B	B	B	B	B	B	B	B	B	B	B	B	B	B	B	B	B	B	B	B	B	B	B	B	B	B	B	B	B	B	B	B	B	B	B	B	B	B	B	B	B	B	B	B	B	B	B	B	B	B	B	B	B	B	B	B	B	B	B	B	B	B	B	B	B	B	B	B	B	B	B	B	B	B	B	B	B	B	B	B	B	B	B	B	B	B	B	B	B	B	B	B	B	B	B	B	B	B	B	B	B	B	B	B	B	B	B	B	B	B	B	B	B	B	B	B	B	B	B	B	B	B	B	B	B	B	B	B	B	B	B	B	B	B	B	B	B	B	B	B	B	B	B	B	B	B	B	B	B	B	B	B	B	B	B	B	B	B	B	B	B	B	B	B	B	B	B	B	B	B	B	B	B	B	B	B	B	B	B	B	B	B	B	B	B	B	B	B	B	B	B	B	B	B	B	B	B	B	B	B	B	B	B	B	B	B	B	B	B	B	B	B	B	B	B	B	B	B	B	B	B	B	B	B	B	B	B	B	B	B	B	B	B	B	B	B	B	B	B	B	B	B	B	B	B	B	B	B	B	B	B	B	B	B	B	B	B	B	B	B	B	B	B	B	B	B	B	B	B	B	B	B	B	B	B	B	B	B	B	B	B	B	B	B	B	B	B	B	B	B	B	B	B	B	B	B	B	B	B	B	B	B	B	B	B	B	B	B	B	B	B	B	B	B	B	B	B	B	B	B	B	B	B	B	B	B	B	B	B	B	B	B	B	B	B	B	B	B	B	B	B	B	B	B	B	B	B	B	B	B	B	B	B	B	B	B	B	B	B	B	B	B	B	B	B	B	B	B	B	B	B	B	B	B	B	B	B	B	B	B	B	B	B	B	B	B	B	B	B	B	B	B	B	B	B	B	B	B	B	B	B	B	B	B	B	B	B	B	B	B	B	B	B	B	B	B	B	B	B	B	B	B	B	B	B	B	B	B	B	B	B	B	B	B	B	B	B	B	B	B	B	B	B	B	B	B	B	B	B	B	B	B	B	B	B	B	B	B	B	B	B	B	B	B	B	B	B	B	B	B	B	B	B	B	B	B	B	B	B	B	B	B	B	B	B	B	B	B	B	B	B	B	B	B	B	B	B	B	B	B	B	B	B	B	B	B	B	B	B	B	B	B	B	B	B	B	B	B	B	B	B	B	B	B	B	B	B	B	B	B	B	B	B	B	B	B	B	B	B	B	B	B	B	B	B	B	B	B	B	B	B	B	B	B	B	B	B	B	B	B	B	B	B	B	B	B	B	A	A	A	A	A	A	A	A	A	A	A	A	A	A	A	A	A	A	A	A	A	A	A	A	A	A	A	A	A	A	A	A	A	A	A	A	A	A	A	A	A	A	A	A	A	A	A	A	A	A	A	A	A	A	A	A	A	A	A	A	A	A	A	A	A	A	A	A	A	A	A	A	A	A	A	A	A	A	A	A	A	A	A	A	A	A	A	A	A	A	A	A	A	A	A	A	A	A	A	A	A	A	A	A	A	A	A	A	A	A	A	A	A	A	A	A	A	A	A	A	A	A	A	A	A	A	A	A	A	A	A	A	A	A	A	A	A	A	A	A	A	A	A	A	A	A	A	A	A	A	A	A	A	A	A	A	A	A	A	A	A	A	A	A	A	A	A	A	A	A	A	A	A	A	A	A	A	A	A	B	B	B	B	B	B	B	B	B	B	B	B	B	B	B	B	B	B	B	B	B	B	B	B	B	B	B	B	B	B	B	A	A	A	A	A	A	A	A	A	A	A	A	A	A	A	A	A	A	A	A	A	A	A	A	A	A	A	A	A	A	A	A	A	A	A	A	A	A	A	A	A	A	A	A	A	A	A	A	A	A	A	A	A	A	A	A	A	A	A	A	A	A	A	A	A	A	A	A	A	A	A	A	A	A	A	A	A	A	A	A	A	A	A	B	B	B	B	B	B	B	B	B	B	B	B	B	B	B	B	B	B	B	B	B	B	B	B	B	B	B	B	B	B	B	B	B	B	B	B	B	B	B	B	B	B	B	B	B	B	B	B	B	B	B	B	B	B	B	B	B	B	B	B	B	B	B	B	B	B	B	B	B	B	B	B	B	B	B	B	B	B	B	B	B	B	B	B	B	B	B	B	B	B	B	B	B	B	B	B	B	B	B	B	B	B	B	B	B	B	B	B	B	B	B	B	B	B	B	B	B	B	B	B	B	B	B	B	B	B	B	B	B	B	B	B	B	B	B	B	B	B	B	B	B	B	B	B	B	B	B	B	B	B	B	B	B	B	B	B	B	B	B	B	B	B	B	B	B	B	B	B	B	B	B	B	B	B	B	B	B	B	B	B	B	B	B	B	B	B	B	B	B	B	B	B	B	B	B	B	B	B	B	B	B	B	B	B	B	B	B	B	B	B	B	B	B	B	B	B	B	B	B	B	B	B	B	B	B	B	B	B	B	B	B	B	B	B	B	B	B	B	B	B	B	B	B	B	B	B	B	B	B	B	B	B	B	B	B	B	B	B	B	B	B	B	B	B	B	B	B	B	B	B	B	B	B	B	B	B	B	B	B	B	B	B	B	B	B	B	B	B	B	B	B	B	B	B	B	B	B	B	B	B	B	B	B	B	B	B	B	B	B	B	B	B	B	B	B	A	A	A	A	A	A	A	A	A	A	A	A	A	A	A	A	A	A	A	A	A	A	A	A	A	A	A	A	H	H	H	H	H	H	H	H	H	H	H	H	H	H	H	H	H	H	H	H	H	H	H	H	H	H	H	H	H	H	H	H	H	H	H	H	H	H	H	H	H	H	H	H	H	H	H	H	H	H	H	H	H	H	H	H	H	H	H	H	B	B	B	B	B	B	B	B	B	B	B	H	H	H	H	H	H	H	H	H	H	H	H	H	H	H	H	H	H	H	H	A	A	A	A	A	A	A	A	A	A	A	A	A	A	A	A	A	A	A	A	A	A	A	A	A	A	A	A	A	A	A	A	A	A	A	A	A	A	A	A	A	A	A	A	A	A	B	B	B	B	B	B	B	B	B	B	B	B	B	B	B	B	B	B	B	B	B	B	B	B	B	B	B	B	B	B	B	B	B	B	B	B	B	B	B	B	B	B	B	B	B	B	B	B	B	B	B	B	B	B	B	B	B	B	B	B	B	B	B	B	B	B	B	B	B	B	B	B	B	B	B	B	B	B	B	B	B	B	B	B	B	B	B	B	B	B	B	B	B	B	B	B	B	B	B	B	B	B	B	B	B	B	B	B	B	B	B	B	B	B	B	B	B	B	B	B	B	B	B	B	B	B	B	B	B	B	B	B	B	B	B	B	B	B	B	B	B	B	B	B	B	B	B	B	B	B	B	B	B	B	B	B	B	B	B	B	B	B	B	B	B	B	B	B	B	B	B	B	B	B	B	B	B	B	B	B	B	B	B	B	B	B	B	B	B	B	B	B	B	B	B	B	B	B	B	B	B	B	B	B	B	B	B	B	B	B	B	B	B	B	B	B	B	B	B	B	B	B	B	B	B	B	B	B	B	B	B	B	B	B	B	B	B	B	B	B	B	B	B	B	B	B	B	B	B	B	B	B	B	B	B	B	B	B	B	B	B	B	B	B	B	B	B	B	B	B	B	B	B	B	B	B	B	B	B	B	B	B	B	B	B	B	B	B	B	B	B	B	B	H	H	H	H	H	H	H	H	H	H	H	H	H	H	H	H	H	H	H	H	H	H	H	H	H	H	H	H	H	H	H	H	H	H	H	H	H	H	H	H	H	H	H	H	H	H	B	B	B	B	B	B	B	B	B	B	B	B	B	B	B	B	B	B	B	B	B	B	B	B	B	B	B	B	B	B	B	B	B	B	B	B	B	B	B	B	B	B	B	B	B	B	B	B	B	B	B	B	B	B	B	B	B	B	B	B	B	B	B	B	B	B	B	B	B	B	B	B	B	B	B	B	B	B	B	B	B	B	B	B	B	B	B	B	B	B	B	B	B	H	H	H	H	H	H	H	H	H	H	H	H	H	H	H	H	H	H	H	H	H	H	H	H	H	H	H	H	H	H	H	H	H	H	B	B	B	B	B	B	B	B	B	B	B	B	B	B	B	B	B	B	B	B	B	B	B	B	B	B	B	B	B	B	B	B	B	B	B	B	B	B	B	B	B	B	B	B	B	B	B	B	B	B	B	B	B	B	B	A	A	A	A	A	A	A	A	A	A	A	A	A	A	A	A	A	A	A	A	A	A	A	A	A	A	A	A	A	A	A	A	A	A	A	A	A	A	A	A	A	A	A	A	A	A	A	A	A	A	A	A	A	A	A	A	A	A	A	A	A	A	A	A	A	A	A	A	A	A	A	A	A	A	A	A	A	A	A	A	A	A	A	A	A	A	A	A	A	A	A	A	A	A	A	A	A	A	A	A	A	A	A	H	H	H	H	H	H	H	H	H	H	H	H	H	H	H	H	H	H	H	H	H	H	H	H	H	H	H	H	H	H	H	H	H	H	H	H	H	H	H	H	H	H	H	H	H	H	H	H	H	H	H	H	H	H	H	H	H	H	H	H	H	H	H	H	H	H	H	H	H	H	H	H	H	H	H	H	H	H	H	H	H	H	H	H	H	H	H	H	H	H	H	H	H	H	H	H	H	H	H	H	H	H	H	H	H	H	H	H	H	H	H	H	H	H	H	H	H	H	H	H	H	H	H	H	H	H	H	H	H	H	H	H	H	H	H	H	H	H	H	H	H	H	H	H	H	H	H	H	H	H	H	H	H	H	H	H	H	H	H	H	H	H	H	H	H	H	H	H	H	H	H	H	H	H	H	H	H	H	H	H	H	H	H	H	H	H	H	H	H	H	H	H	A	A	A	A	A	A	A	A	A	A	A	A	A	A	A	A	A	A	A	A	A	A	A	A	A	A	A	A	A	A	A	A	A	A	A	A	A	A	A	A	A	A	A	A	A	A	A	A	A	A	A	A	A	A	A	A	A	A	A	A	A	A	A	A	A	A	A	A	A	A	A	A	A	A	A	A	A	A	A	A	A	A	A	A	A	A	A	A	A	A	A	A	A	A	A	A	A	A	A	A	A	A	A	A	A	A	A	A	A	A	A	A	A	A	A	A	A	A	A	A	A	A	A	A	A	A	A	A	A	A	A	A	A	A	A	A	A	A	A	A	A	A	A	A	A	A	A	A	A	A	A	A	A	A	A	A	A	A	A	A	A	A	A	A	A	A	A	A	A	A	A	A	A	A	A	A	A	A	A	A	A	A	A	A	A	A	A	A	A	A	A	A	A	A	A	A	A	A	A	A	A	A	A	A	A	A	A	A	A	A	A	A	A	A	A	A	A	A	A	A	A	A	A	A	A	A	A	A	A	A	A	A	A	A	A	A	A	A	A	A	A	A	A	A	A	A	A	A	A	A	A	A	A	A	A	A	A	A	A	A	A	A	A	A	A	A	A	A	A	A	A	A	A	A	A	A	A	A	A	A	A	A	A	A	A	A	A	A	A	A	A	A	A	A	A	A	A	A	A	A	A	A	A	A	A	A	A	A	A	A	A	A	A	A	A	A	A	A	A	A	A	A	A	A	A	A	A	A	A	A	A	A	A	A	A	A	A	A	A	A	A	A	A	A	A	A	A	A	A	A	A	A	A	A	A	A	A	A	A	A	A	A	A	A	A	A	A	A	A	A	A	A	A	A	A	A	A	A	A	A	A	A	A	A	A	A	A	A	A	A	A	A	A	A	A	A	A	A	A	A	A	A	A	A	A	A	A	A	A	A	A	A	A	A	A	A	A	A	A	A	A	A	A	A	A	A	A	A	A	A	A	A	A	A	A	A	A	A	A	A	A	A	A	A	A	A	A	A	A	A	A	A	A	A	A	A	A	A	A	A	A	A	A	A	A	A	A	A	A	A	A	A	A	A	A	A	A	A	A	A	A	A	A	A	A	A	A	A	A	B	B	B	B	B	B	B	B	B	B	B	B	B	B	B	B	B	B	B	B	B	B	B	B	B	B	B	B	B	B	B	B	B	B	B	B	B	B	B	B	B	B	B	B	B	B	B	B	B	B	B	B	B	B	B	B	B	B	B	B	B	B	B	B	B	B	B	B	B	B	B	B	B	B	B	B	B	B	B	B	B	B	B	B	B	B	B	B	B	B	B	B	B	B	B	B	B	B	B	B	B	B	B	B	B	B	B	B	B	B	B	B	B	B	B	B	B	B	B	B	B	B	B	B	B	B	B	B	B	B	B	B	B	B	B	B	B	B	B	B	B	B	B	B	B	B	B	B	B	B	B	B	B	B	B	B	B	B	B	B	B	B	B	B	B	B	B	B	B	B	B	B	B	B	B	B	B	B	B	B	B	B	B	B	B	B	B	B	B	B	B	B	B	B	B	B	B	B	B	B	B	B	B	B	B	B	B	B	B	B	B	B	B	B	B	B	B	B	B	B	B	B	B	B	B	B	B	B	B	B	B	B	B	B	B	B	B	B	B	B	B	B	B	B	B	B	B	B	B	B	B	B	B	B	B	B	B	B	B	B	A	A	A	A	A	A	A	A	A	A	A	A	A	A	A	A	A	A	A	A	A	A	A	A	A	A	A	A	A	A	A	A	A	A	A	A	A	A	A	A	A	A	A	A	A	A	A	A	A	A	A	A	A	A	A	A	A	A	A	A	A	A	A	A	A	A	A	A	A	A	A	A	A	B	B	B	B	B	B	B	B	B	B	B	B	B	B	B	B	B	B	B	B	B	B	B	B	B	B	A	A	A	A	A	A	A	A	A	A	A	A	A	A	A	A	A	A	A	A	A	A	A	A	A	A	A	A	A	A	A	A	A	A	A	A	A	A	A	A	A	A	A	A	A	A	A	A	A	A	A	A	A	A	A	A	A	A	A	A	A	A	A	A	A	A	A	A	A	A	A	A	A	A	A	A	A	A	A	A	A	A	A	A	A	A	A	A	A	A	A	A	A	A	A	A	A	A	A	A	A	A	A	A	A	A	A	A	A	A	A	A	A	A	A	A	A	A	A	A	A	A	A	A	A	A	B	B	B	B	B	B	B	B	B	B	B	B	B	B	B	B	B	B	B	B	B	B	B	B	B	B	B	B	B	B	B	B	H	H	H	H	H	H	H	H	H	H	H	H	H	H	H	H	H	H	H	H	H	H	H	H	H	H	H	H	H	H	H	H	H	H	H	H	H	H	H	H	H	H	H	H	H	H	H	A	A	A	A	A	A	A	A	A	A	A	A	A	A	A	A	A	A	A	A	A	A	A	A	A	A	A	A	A	A	A	A	A	A	A	A	A	A	A	A	A	A	A	A	A	A	A	A	A	A	A	A	A	A	A	A	A	A	A	A	A	A	A	A	A	A	A	A	A	A	A	A	A	A	A	A	A	A	A	A	A	A	A	A	A	A	A	A	A	A	A	A	A	A	A	A	A	A	A	A	A	A	A	A	A	A	A	A	A	A	A	A	A	A	A	A	A	A	A	A	A	A	A	A	A	A	A	A	A	A	A	A	A	A	A	A	A	A	A	A	A	A	A	A	A	A	A	A	A	A	A	A	A	A	A	A	A	A	A	A	A	A	A	A	A	A	A	A	A	A	A	A	A	A	A	A	A	A	A	A	A	A	A	A	A	A	A	A	A	A	A	A	A	A	A	A	A	A	A	A	A	A	A	A	A	A	A	A	A	A	A	A	A	A	A	A	A	A	A	A	A	A	A	A	A	A	A	A	A	A	A	A	A	A	A	A	A	A	A	A	A	A	A	A	A	A	A	A	A	A	A	A	A	A	A	A	A	A	A	B	B	B	B	B	B	B	B	B	B	B	B	B	B	B	B	B	B	B	B	B	B	B	B	B	B	B	B	B	B	B	B	B	B	B	B	B	B	B	B	B	B	B	B	B	B	B	B	B	B	B	B	B	B	B	B	B	B	B	B	B	B	B	B	B	B	B	B	B	B	B	B	B	B	B	B	B	B	B	B	B	B	B	B	B	B	B	B	B	B	B	B	B	B	B	B	B	B	B	B	B	B	B	B	B	B	B	B	B	B	B	B	B	B	B	B	B	B	B	B	B	B	B	B	B	B	B	B	B	B	B	B	B	B	B	B	B	B	B	B	B	B	B	B	B	B	B	B	B	B	B	B	B	B	B	B	B	B	B	B	B	B	B	B	B	B	B	B	B	B	B	B	B	B	B	B	B	B	B	B	B	B	B	B	B	B	B	B	B	B	B	B	B	B	B	B	B	B	B	B	B	B	B	B	B	B	B	B	B	B	B	B	B	B	B	B	B	B	B	B	B	B	B	B	B	B	B	B	B	B	B	B	B	B	B	B	B	B
L19_F3	B	B	B	B	B	B	B	B	B	B	B	B	B	B	B	B	B	B	B	B	B	B	B	B	B	B	B	B	B	B	B	B	B	B	B	B	B	B	B	B	B	B	B	B	B	B	B	B	B	B	B	B	B	B	B	B	B	B	B	B	B	B	B	B	B	B	B	B	B	B	B	B	B	B	B	B	B	B	B	B	B	B	B	B	B	B	B	B	B	B	B	B	B	B	B	B	B	B	B	B	B	B	B	B	B	B	B	B	B	B	B	B	B	B	B	B	B	B	B	B	B	B	H	H	H	H	H	H	H	H	H	H	H	H	H	H	H	H	H	H	H	H	H	H	H	H	H	H	H	H	H	H	H	H	H	H	H	H	H	H	H	H	H	H	H	H	H	H	H	H	H	H	H	H	H	H	H	H	H	H	H	H	H	H	H	H	H	H	H	H	H	H	H	H	H	H	H	A	A	A	A	A	A	A	A	A	A	A	A	A	A	A	A	A	A	A	A	A	A	A	A	A	A	A	A	A	A	A	A	A	B	B	B	B	B	B	B	B	B	B	B	B	B	B	B	B	B	B	B	B	B	B	B	B	B	B	B	B	B	B	B	B	B	B	B	B	B	B	B	B	B	B	B	B	B	B	B	B	B	B	B	B	B	B	B	B	B	B	B	B	B	B	B	B	B	B	B	B	B	B	B	B	B	B	B	B	B	B	B	B	B	B	B	B	B	B	B	B	B	B	B	B	B	B	B	B	B	B	B	B	B	B	B	B	B	B	B	B	B	B	B	B	B	B	B	B	B	B	B	B	B	B	B	B	B	B	B	B	B	B	B	B	B	B	B	B	B	B	B	B	B	B	B	B	B	B	B	B	B	B	B	B	B	B	B	B	B	B	B	B	B	B	B	B	B	B	B	B	B	H	H	H	H	H	H	H	H	H	H	H	H	H	H	H	H	H	H	H	H	H	H	H	H	H	H	H	H	H	H	H	H	H	H	H	H	H	H	H	H	H	H	H	H	H	H	H	H	H	H	H	H	H	H	H	H	H	H	H	H	H	H	H	H	H	H	H	H	H	H	H	H	H	H	H	H	H	H	H	H	H	H	H	H	H	H	H	H	H	H	H	H	H	H	H	H	H	H	H	H	H	H	H	H	H	H	H	H	H	H	H	H	H	H	H	H	H	H	H	H	H	H	H	H	H	H	H	H	H	H	H	H	H	H	H	H	H	H	H	H	H	H	H	H	H	H	H	H	H	H	H	H	H	H	H	H	H	H	H	H	H	H	H	H	H	H	H	H	H	H	H	H	H	H	H	H	H	H	H	H	H	H	H	H	H	H	H	H	H	H	H	H	H	H	H	H	H	H	H	H	H	H	H	H	H	H	H	H	H	H	H	H	H	H	H	H	H	H	H	H	H	H	H	H	H	H	H	H	H	H	H	H	H	H	H	H	H	H	H	H	H	H	H	H	H	H	H	H	H	H	H	H	H	H	H	H	H	H	H	H	H	H	H	H	H	H	H	H	H	H	H	H	H	H	H	H	H	H	H	H	H	H	H	H	H	H	H	H	H	H	H	H	H	H	H	H	H	H	H	H	H	H	H	H	H	H	H	H	H	H	H	H	H	H	H	H	H	H	H	H	H	H	H	H	H	H	H	H	H	H	H	H	H	H	H	H	H	H	H	H	H	H	H	H	H	H	H	H	H	A	A	A	A	A	A	A	A	A	A	A	A	A	A	A	A	A	A	A	A	A	A	A	A	A	A	A	A	A	A	A	A	A	A	A	A	A	A	A	A	A	A	A	A	A	A	A	A	A	A	A	A	A	A	A	A	A	A	A	A	A	A	A	A	A	A	A	A	A	A	A	A	A	A	A	A	A	A	A	A	A	A	A	A	A	A	A	A	A	A	A	A	A	A	A	A	A	A	A	A	A	A	A	A	A	A	A	A	A	A	A	A	A	A	A	A	A	A	A	A	A	A	A	A	A	A	A	A	A	A	A	A	A	A	A	A	A	A	A	A	A	A	A	A	A	A	A	A	A	A	A	A	A	A	A	A	A	A	A	A	A	A	A	A	A	A	A	A	A	A	A	A	A	A	A	A	A	A	A	A	A	A	A	A	A	A	A	A	A	A	A	A	A	A	A	A	A	A	A	A	A	A	A	A	A	A	A	A	A	A	A	A	A	H	H	H	H	H	H	H	H	H	H	H	H	H	H	H	H	H	H	H	H	H	H	H	H	H	H	H	H	H	H	H	H	H	H	H	H	H	H	H	H	H	H	H	H	H	H	H	H	H	H	H	H	H	H	H	H	H	H	H	H	H	H	H	H	H	H	H	H	H	H	H	H	H	H	H	H	H	H	H	H	H	H	H	H	H	H	H	H	H	H	H	H	H	H	H	H	H	H	H	H	H	H	H	B	B	B	B	B	B	B	B	B	B	B	B	B	B	B	B	B	B	B	B	B	B	B	B	B	B	B	B	B	B	B	H	H	H	H	H	H	H	H	H	H	H	H	H	H	H	H	H	H	H	H	H	H	H	H	H	H	H	H	H	H	H	H	H	H	H	H	H	H	H	H	H	H	H	H	H	H	H	H	H	H	H	H	H	H	H	H	H	H	H	H	H	H	H	H	H	H	H	H	H	H	H	H	H	H	H	H	H	H	H	H	H	H	H	H	H	H	H	H	H	H	H	H	H	H	H	H	H	H	H	H	H	H	H	H	H	H	H	H	H	H	H	H	H	H	H	H	H	H	H	H	H	H	H	A	A	A	A	A	A	A	A	A	A	A	A	A	A	A	A	A	A	A	A	A	A	A	A	A	A	A	A	A	A	A	A	A	A	A	A	A	A	A	A	A	A	A	A	A	A	A	A	A	A	A	A	A	A	A	A	A	A	A	A	A	A	A	A	A	A	A	A	A	A	A	A	A	A	A	A	A	A	A	A	A	A	A	A	A	A	A	A	A	A	A	A	A	A	A	A	A	A	A	A	A	A	A	A	A	A	A	A	A	A	A	A	A	A	B	B	B	B	B	B	B	B	B	B	B	B	B	B	B	B	B	B	B	B	B	B	B	B	B	B	B	B	B	B	B	B	B	B	B	B	B	B	B	B	B	B	B	B	B	B	B	B	B	B	B	B	B	B	B	B	B	B	B	B	B	B	B	B	B	B	B	B	B	B	B	B	B	B	B	B	B	B	B	B	B	B	B	B	B	B	B	B	B	B	B	B	B	B	B	B	B	B	B	B	B	B	B	B	B	B	B	B	B	B	B	B	B	B	B	B	B	B	B	B	B	B	B	B	B	B	B	B	B	B	B	B	B	B	B	B	B	B	B	B	B	B	B	B	B	B	B	B	B	B	B	B	B	B	B	B	B	B	B	B	B	B	B	B	B	B	B	B	B	B	B	B	B	B	B	B	B	B	B	B	B	B	B	B	B	B	B	B	B	B	B	B	B	B	B	B	B	B	B	B	B	B	B	B	B	B	B	B	B	B	B	B	B	B	B	B	B	B	B	B	H	H	H	H	H	H	H	H	H	H	H	H	H	H	H	H	H	H	H	H	H	H	H	H	H	H	H	H	H	H	H	H	H	H	H	H	H	H	H	H	H	H	H	H	H	H	H	H	H	H	H	H	H	H	H	H	H	H	H	H	H	H	H	H	H	H	H	H	H	H	H	H	H	H	H	H	H	H	H	A	A	A	A	A	A	A	A	A	A	A	A	A	A	A	A	A	A	A	A	A	A	A	A	A	A	A	A	A	A	A	A	A	A	A	A	A	A	A	A	A	A	A	A	A	A	A	A	A	A	A	A	A	A	A	A	A	A	A	A	A	A	A	A	A	A	A	A	A	A	A	A	A	A	A	A	A	A	A	A	A	A	A	A	A	A	A	A	A	A	A	A	A	A	A	A	A	A	A	A	A	A	A	A	A	A	A	A	A	A	A	A	A	A	A	A	A	A	A	A	A	A	A	A	A	A	A	A	A	A	A	A	A	A	A	A	A	A	A	A	A	A	A	A	A	A	A	A	A	A	A	A	A	A	A	A	A	A	A	A	A	A	A	A	A	A	A	A	A	A	A	A	A	A	A	A	A	A	A	A	A	A	A	A	A	A	A	A	A	A	A	A	A	A	A	A	A	A	A	A	A	A	A	A	A	A	A	A	A	A	A	A	A	H	H	H	H	H	H	H	H	H	H	H	H	H	H	H	H	H	H	H	H	H	H	H	H	H	H	H	H	H	H	H	H	H	H	H	H	H	H	H	H	H	H	H	H	H	H	H	H	H	H	H	H	H	H	H	H	H	H	H	H	H	H	H	H	H	H	H	H	H	H	H	H	H	H	H	H	H	H	H	H	H	H	H	H	H	H	H	H	H	H	H	H	H	H	H	H	H	H	H	H	H	H	H	H	H	H	H	H	H	H	H	H	H	H	H	H	H	H	H	H	H	H	H	H	H	H	H	H	H	H	H	H	H	H	H	H	H	H	B	B	B	B	B	B	B	B	B	B	B	B	B	B	B	B	B	B	B	B	B	B	B	B	B	B	B	B	B	B	B	B	B	B	B	B	B	B	B	B	B	B	B	B	B	B	B	B	B	B	B	B	B	B	B	B	B	B	B	B	B	B	B	B	B	B	B	B	B	B	B	B	B	B	B	B	B	B	B	B	B	B	B	B	B	B	B	B	B	B	B	B	B	B	B	B	B	B	B	B	B	B	B	B	B	B	B	B	B	B	B	B	B	B	B	B	B	B	B	B	B	B	B	B	B	B	B	B	B	B	B	B	B	B	B	B	B	B	B	B	B	B	B	B	H	H	H	H	H	H	H	H	H	H	H	H	H	H	H	H	H	H	H	H	H	H	H	H	H	H	H	H	H	H	H	H	H	H	B	B	B	B	B	B	B	B	B	B	B	B	B	B	B	B	B	B	B	B	B	B	B	B	B	B	B	B	B	B	B	B	B	B	B	B	B	B	B	B	B	B	B	B	B	B	B	B	B	B	B	B	B	B	B	B	B	B	B	B	B	B	B	B	B	B	B	B	B	B	B	B	B	B	B	B	B	B	B	B	B	B	B	B	B	B	B	B	B	B	B	B	B	B	B	B	B	B	B	B	B	B	B	B	B	B	B	B	B	B	B	B	B	B	B	B	B	B	B	B	B	B	B	B	B	B	B	B	B	B	B	B	B	B	B	B	B	B	B	B	B	B	B	B	B	B	B	B	B	B	B	B	B	H	H	H	H	H	H	H	H	H	H	H	H	H	H	H	H	H	H	H	H	H	H	H	H	H	H	H	H	H	H	H	H	H	H	H	H	H	H	H	H	H	H	H	H	H	H	H	H	H	H	H	H	H	H	H	H	H	H	H	H	H	H	H	H	H	H	H	H	H	H	H	H	H	H	H	H	H	H	H	H	H	H	H	H	H	H	H	H	H	H	H	H	H	H	H	H	H	H	H	H	H	H	H	H	H	H	H	H	H	H	H	H	H	H	H	H	H	H	H	H	H	H	H	H	H	H	H	H	H	H	H	H	H	H	H	H	H	H	H	H	H	H	H	H	H	H	H	H	H	H	H	H	H	H	H	H	H	H	H	H	H	H	H	H	H	H	H	H	H	H	H	H	H	H	H	H	H	H	H	H	H	H	H	H	H	H	H	H	H	H	H	H	H	H	H	H	H	H	H	H	H	H	H	H	H	H	H	H	H	H	H	H	H	H	H	H	H	H	H	H	H	H	H	H	H	H	H	H	H	H	H	H	H	H	H	H	H	H	H	H	H	H	H	H	H	H	H	H	H	H	H	H	H	H	H	H	H	H	H	H	H	H	H	H	H	H	H	H	A	A	A	A	A	A	A	A	A	A	A	A	A	A	A	A	A	A	A	A	A	A	A	A	A	A	A	A	A	A	A	A	A	A	A	H	H	H	H	H	H	H	H	H	H	H	H	H	H	H	H	H	H	H	H	H	H	H	H	H	H	H	H	H	H	H	H	H	H	H	H	H	H	H	H	H	H	H	H	H	H	H	H	H	H	H	H	H	H	H	H	H	H	H	H	H	H	B	B	B	B	B	B	B	B	B	B	B	B	B	B	B	B	B	B	B	B	B	B	B	B	B	B	B	B	B	B	B	B	B	B	B	B	B	B	B	B	B	B	B	B	B	B	B	B	B	B	B	B	B	B	B	B	B	B	B	B	B	B	B	B	B	B	B	B	B	B	B	B	B	B	B	B	B	B	B	B	B	B	B	B	B	B	B	B	B	B	B	B	B	B	B	B	B	B	A	A	A	A	A	A	A	A	A	A	A	A	A	A	A	A	A	A	A	A	A	A	A	A	A	A	A	A	A	A	A	A	A	A	A	A	A	A	A	A	A	A	A	A	A	A	A	A	A	A	A	A	A	A	A	A	A	A	A	A	A	A	A	A	A	A	A	A	A	A	A	A	A	A	A	A	A	A	A	A	A	A	A	A	A	A	A	A	A	A	A	A	A	A	A	A	A	A	A	A	A	A	A	A	A	A	A	A	A	A	A	A	A	A	A	A	A	A	A	A	A	A	A	A	A	A	A	A	A	A	A	A	A	A	A	H	H	H	H	H	H	H	H	H	H	H	H	H	H	H	H	H	H	H	H	H	H	H	H	H	H	H	H	H	H	H	H	H	H	H	H	H	H	H	H	H	H	H	H	H	H	H	H	H	H	H	H	H	H	H	H	H	H	H	H	H	H	H	H	H	H	H	H	H	H	H	B	B	B	B	B	B	B	B	B	B	B	B	B	B	B	B	B	B	B	B	B	B	B	B	B	B	B	B	B	B	B	B	B	B	B	B	B	B	B	B	B	B	B	B	B	B	B	B	B	B	B	B	B	B	B	B	B	B	B	B	A	A	A	A	A	A	A	A	A	A	A	A	A	A	A	A	A	A	A	A	A	A	A	A	A	A	A	B	B	B	B	B	B	B	B	B	B	B	B	B	B	B	B	B	B	B	B	B	B	B	B	B	B	B	B	B	B	B	B	H	H	H	H	H	H	H	H	H	H	H	H	H	H	H	H	H	H	H	H	H	H	H	H	H	H	H	H	H	H	H	H	H	H	H	H	H	H	H	H	H	H	H	H	H	H	H	H	H	H	H	H	H	H	H	B	B	B	B	B	B	B	B	B	B	B	B	B	B	B	B	B	B	B	B	B	B	B	B	B	B	B	B	B	B	B	B	B	B	B	B	B	B	B	B	B	B	B	B	B	B	B	B	B	B	B	B	B	B	B	B	B	B	B	B	B	B	B	B	B	B	B	B	B	B	B	B	B	B	B	B	B	B	B	B	B	B	B	B	B	B	B	B	B	B	B	B	H	H	H	H	H	H	H	H	H	H	H	H	H	H	H	H	H	H	H	H	H	H	H	H	H	H	H	H	H	H	H	H	H	H	H	H	H	H	H	H	H	H	H	H	H	H	H	H	H	H	H	H	H	H	H	H	H	H	H	H	H	H	H	H	H	H	H	H	H	H	H	H	H	H	H	H	H	H	H	H	H	H	H	H	H	H	H	H	H	H	H	H	H	H	H	H	H	H	H	H	H	H	H	H	H	H	H	H	B	B	B	B	B	B	B	B	B	B	B	B	B	B	B	B	B	B	B	B	B	B	B	B	B	B	B	B	B	B	B	B	B	B	B	B	B	B	B	B	B	B	B	B	B	B	B	B	B	B	B	B	B	B	B	B	B	B	B	B	B	B	B	B	B	B	B	B	B	B	B	B	B	B	B	B	B	B	B	B	B	B	B	B	B	B	B	B	B	B	B	B	B	B	B	B	B	B	B	B	B	B	B	B	B	B	B	B	B	B	B	B	B	B	B	B	B	B	B	B	B	B	B	B	B	B	B	B	B	B	B	B	B	B	B	B	B	B	B	B	B	B	B	B	B	B	B	B	B	B	B	B	B	B	B	B	B	B	B	B	B	B	B	B	B	B	H	H	H	H	H	H	H	H	H	H	H	H	H	H	H	H	H	H	H	H	H	H	H	H	H	H	H	H	H	H	H	H	H	H	H	H	H	H	H	H	H	H	H	H	H	H	H	H	H	H	H	H	H	H	H	H	H	H	H	H	H	H	H	H	H	H	H	H	H	H	H	H	H	H	H	H	H	H	H	H	H	H	H	H	H	H	H	H	H	H	H	H	H	H	H	H	H	H	H	H	H	H	H	H	H	H	H	H	H	H	H	H	H	H	H	H	H	H	H	H	H	H	H	H	H	H	H	H	H	H	H	H	H	H	H	H	H	H	H	H	H	H	H	H	H	H	H	H	H	H	H	H	H	H	H	H	H	H	H	H	H	H	H	H	H	H	H	H	H	H	H	H	H	H	H	H	H	H	H	H	H	H	H	H	H	H	H	H	H	H	H	H	H	H	H	H	H	H	H	H	H	H	H	H	H	H	H	H	H	H	H	H	H	H	H	H	H	H	H	H	H	H	H	H	H	H	H	H	H	H	H	H	H	H	H	H	H	H	H	H	H	H	H	H	H	H	H	H	H	H	H	H	H	H	H	H	H	H	H	H	H	H	H	H	H	H	H	H	H	H	H	H	H	H	H	H	H	H	H	H	H	H	H	H	H	H	H	H	H	H	H	H	H	H	H	H	H	H	H	H	H	H	H	H	H	H	H	H	H	H	H	H	H	H	H	H	H	H	H	H	H	H	H	H	H	H	H	H	H	H	H	H	H	H	H	H	H	H	H	H	H	H	H	H	H	H	H	H	H	H	H	H	H	H	H	H	H	H	H	H	H	H	H	H	H	H	H	H	H	H	H	H	H	H	H	H	H	H	H	H	H	H	H	H	H	H	H	H	H	H	H	H	H	H	H	H	H	H	H	H	H	H	H	H	H	H	H	H	B	B	B	B	B	B	B	B	B	B	B	B	B	B	B	B	B	B	B	B	B	B	B	B	B	B	B	B	B	B	B	B	B	B	B	B	B	B	B	B	B	B	B	B	B	B	B	B	B	B	B	B	B	B	B	B	B	B	B	B	B	B	B	B	B	B	B	B	B	B	B	B	B	B	B	B	B	B	B	B	B	B	B	B	B	B	B	B	B	B	B	B	B	B	B	B	B	B	B	B	B	B	B	B	B	B	B	B	B	B	B	B	B	B	B	B	B	B	B	B	B	B	B	B	B
L41_F3	H	H	H	H	H	H	H	H	H	H	H	H	H	H	H	H	H	H	H	H	H	H	H	H	H	H	H	H	H	H	H	H	H	H	H	H	H	H	H	H	H	H	H	H	H	H	H	H	H	H	H	H	H	H	H	H	H	H	H	H	H	H	H	H	H	H	H	H	H	H	H	H	H	H	H	H	H	H	H	H	H	H	H	H	H	H	H	H	H	H	H	H	H	H	H	H	H	H	H	H	H	H	H	H	H	H	H	H	H	H	H	H	H	H	H	H	H	H	H	H	H	H	H	H	H	H	H	H	H	H	H	H	H	H	H	H	H	H	H	H	H	H	H	H	H	H	H	H	H	H	H	H	H	H	H	H	H	H	H	H	H	H	H	H	H	H	H	H	H	H	H	H	H	H	H	H	H	H	H	H	H	H	H	H	H	H	H	H	H	H	H	H	B	B	B	B	B	B	B	B	B	B	B	B	B	B	B	B	B	B	B	B	B	B	B	B	B	B	B	B	B	B	B	B	B	B	B	B	B	B	B	B	B	B	B	B	B	B	B	B	B	B	B	B	B	B	B	B	B	B	B	B	B	B	B	B	B	B	B	B	B	B	B	B	B	B	B	B	B	B	B	B	B	B	B	B	B	B	B	B	B	B	B	B	B	B	B	B	B	B	B	B	B	B	B	B	B	B	B	B	B	B	B	B	B	B	B	B	B	B	B	B	B	B	B	B	B	B	B	B	B	B	B	B	B	B	B	B	B	B	B	B	B	B	B	B	B	B	B	B	B	B	B	B	B	B	H	H	H	H	H	H	H	H	H	H	H	H	H	H	H	H	H	H	H	H	H	H	H	H	H	H	H	H	H	H	H	H	H	H	H	H	H	H	H	H	H	H	H	H	H	H	H	H	H	H	H	H	H	H	H	H	H	H	H	H	H	H	H	H	H	H	H	H	H	H	H	H	H	H	H	H	H	H	H	H	H	H	H	H	H	H	H	H	H	H	H	H	H	H	H	H	H	H	H	H	H	H	H	H	H	H	H	H	H	H	H	H	H	H	H	H	H	H	H	H	H	H	H	H	H	H	H	H	H	H	H	H	H	H	H	H	H	H	H	H	H	H	H	H	H	H	H	H	H	H	H	H	H	H	H	H	H	H	H	H	H	H	H	H	H	H	H	H	H	H	H	H	H	H	H	H	H	H	H	H	H	H	H	H	H	H	H	H	H	H	H	H	H	H	H	H	H	H	H	H	H	H	H	H	H	H	H	H	H	H	H	H	H	H	H	H	H	H	H	H	H	H	H	H	H	H	H	H	H	H	H	H	H	H	H	H	H	H	H	H	H	H	B	B	B	B	B	B	B	B	B	B	B	B	B	B	B	B	B	B	B	B	B	B	B	B	B	B	B	B	B	B	B	B	B	B	B	B	B	B	B	B	B	B	B	B	B	B	B	B	B	B	B	B	B	B	B	B	B	B	B	B	B	B	B	B	B	B	B	B	B	B	B	B	B	B	B	B	B	B	B	B	B	B	B	B	B	B	B	B	B	B	B	B	B	B	B	B	B	B	B	B	B	B	B	B	B	B	B	B	B	B	B	B	B	B	B	B	B	B	B	B	B	B	B	B	B	B	B	B	B	B	B	B	B	B	B	B	B	B	B	B	B	B	B	B	B	B	B	B	B	B	B	B	B	B	B	B	B	B	B	B	B	B	B	B	B	B	B	B	B	B	B	B	B	B	B	B	B	B	B	B	B	B	B	B	B	B	B	B	B	B	B	B	B	B	B	B	B	B	B	B	B	B	B	B	B	B	B	B	B	B	B	B	B	B	B	B	B	B	B	B	B	B	B	B	B	B	B	B	B	B	B	B	B	B	B	B	B	B	B	B	B	B	B	B	B	B	B	B	B	B	B	B	B	B	B	B	B	B	B	B	B	B	B	B	B	B	B	B	B	B	B	B	B	B	B	B	B	B	B	B	B	B	B	B	B	B	B	B	B	B	B	B	B	B	B	B	B	B	B	B	B	B	B	B	B	B	B	B	B	B	B	B	B	B	B	B	B	B	B	B	B	B	B	B	B	B	B	B	B	B	B	B	B	B	B	B	B	H	H	H	H	H	H	H	H	H	H	H	H	H	H	H	H	H	H	H	H	H	H	B	B	B	B	B	B	B	B	B	B	B	B	B	B	B	B	B	B	B	B	B	B	B	B	B	B	B	B	B	B	B	B	B	B	B	B	B	B	B	B	B	B	B	B	B	B	B	B	B	B	B	B	B	B	B	B	B	B	B	B	B	B	B	B	B	B	B	B	B	B	B	B	B	B	B	B	B	B	H	H	H	H	H	H	H	H	H	H	H	H	H	H	H	H	H	H	H	H	H	H	H	H	H	H	H	H	H	H	H	H	H	H	H	H	H	H	H	H	H	H	H	H	H	H	H	H	H	H	H	H	H	H	H	H	H	H	H	H	H	H	H	H	H	H	H	H	H	H	B	B	B	B	B	B	B	B	B	B	B	B	B	B	B	B	B	B	B	B	B	B	B	B	B	B	B	B	B	B	B	B	B	B	B	B	B	B	B	B	A	A	A	A	A	A	A	A	A	A	A	A	A	A	A	A	A	A	A	A	A	A	A	A	A	A	A	A	A	A	A	A	A	A	A	A	A	A	A	A	A	A	A	A	A	A	A	A	A	A	A	A	A	A	A	A	A	A	A	A	A	A	A	A	A	A	A	A	A	A	A	A	A	A	A	A	A	A	A	A	A	A	A	A	A	A	A	A	A	A	A	A	A	A	A	A	A	A	A	A	A	A	A	A	A	A	A	A	A	A	A	A	A	A	A	A	A	A	A	A	A	A	A	A	A	A	A	A	A	A	A	A	A	A	A	A	A	A	A	A	A	A	A	A	A	A	A	A	A	A	A	A	A	A	A	A	A	A	A	A	A	A	A	A	A	A	A	A	A	A	A	A	A	A	A	A	A	A	A	A	A	A	A	A	A	A	A	A	A	A	A	A	A	A	A	A	A	A	A	A	A	A	A	H	H	H	H	H	H	H	H	H	H	H	H	H	H	H	H	H	H	H	H	H	H	H	H	H	H	H	H	H	H	H	H	H	H	H	H	H	H	H	H	H	H	H	H	H	H	H	H	H	H	H	H	H	H	H	H	H	H	H	H	H	H	H	H	H	H	H	H	H	H	H	H	H	H	H	H	H	H	H	H	H	H	H	H	H	H	H	H	H	H	H	H	H	H	H	H	H	H	H	H	H	H	H	H	H	H	H	H	H	H	H	H	H	H	H	H	H	H	H	H	H	H	H	H	H	H	H	H	H	H	H	H	H	H	H	H	H	H	H	H	H	H	H	H	H	H	H	H	H	H	H	H	H	H	H	H	H	H	H	H	H	H	H	H	H	H	H	H	H	H	H	H	H	H	H	H	H	H	H	H	H	H	H	H	H	H	H	H	H	H	H	H	H	H	H	H	H	H	H	H	H	H	H	H	H	H	H	H	H	H	H	H	H	H	A	A	A	A	A	A	A	A	A	A	A	A	A	A	A	A	A	A	A	A	A	A	A	A	A	A	A	A	A	A	A	A	A	A	A	A	A	A	A	A	A	A	A	A	A	A	A	A	A	A	A	A	A	A	A	A	A	A	A	A	A	A	A	A	A	A	A	A	A	A	A	A	A	A	A	A	A	A	A	A	A	A	A	A	A	A	A	A	A	A	A	A	A	A	A	A	A	A	A	A	A	A	A	A	A	A	A	A	A	A	A	A	A	A	A	A	A	A	A	A	A	A	A	A	A	A	A	A	A	A	A	A	A	A	A	A	A	A	A	A	A	A	A	A	A	A	A	A	A	A	A	A	A	A	A	A	A	A	A	A	A	A	A	A	A	A	A	A	A	A	A	A	A	A	A	A	A	A	A	A	A	A	A	A	A	A	A	A	A	A	A	A	A	A	A	A	A	A	A	A	A	A	A	A	A	A	A	A	A	A	A	A	A	A	A	A	A	A	A	A	A	A	A	A	A	A	A	A	A	A	A	A	A	A	A	A	A	A	A	A	A	A	A	A	A	A	A	A	A	A	A	A	A	A	A	A	A	A	A	A	A	A	A	A	A	A	A	A	A	A	A	A	A	A	A	A	A	A	A	A	A	A	A	A	A	A	A	A	A	A	A	A	A	A	A	A	A	A	A	A	A	A	A	A	A	A	A	A	A	A	A	A	A	A	A	A	A	A	A	A	H	H	H	H	H	H	H	H	H	H	H	H	H	H	H	H	H	H	H	H	H	H	H	H	H	H	H	H	H	H	H	H	H	H	H	H	H	H	H	H	H	H	H	H	H	H	H	H	H	H	H	H	H	H	H	H	H	H	H	H	H	H	H	H	A	A	A	A	A	A	A	A	A	A	A	A	A	A	A	A	A	A	A	A	A	A	A	A	A	A	A	A	A	A	A	A	A	A	A	A	A	A	A	A	A	A	A	A	A	A	B	B	B	B	B	B	B	B	B	B	B	B	B	B	B	B	B	B	B	B	B	B	B	B	B	B	B	B	B	B	B	B	B	B	B	B	B	B	B	B	B	B	B	B	B	B	B	B	B	B	B	B	B	B	B	B	B	B	B	B	B	B	B	B	B	B	B	B	B	B	B	B	B	B	B	B	B	B	B	B	B	B	B	B	B	B	B	B	B	B	B	B	B	B	B	B	B	B	B	B	B	B	B	B	B	B	B	B	B	B	B	B	B	B	B	B	B	B	B	B	B	B	B	B	B	B	B	B	B	B	B	B	B	B	B	B	B	B	B	B	B	B	B	B	B	B	B	B	B	B	B	B	H	H	H	H	H	H	H	H	H	H	H	H	H	H	H	H	H	H	B	B	B	B	B	B	B	B	B	B	B	B	B	B	B	B	B	B	B	B	B	B	B	B	B	B	B	B	B	B	B	B	B	B	B	B	B	B	B	B	B	B	B	B	B	B	B	B	B	B	B	B	B	B	B	B	B	B	B	B	B	B	B	B	B	B	B	B	B	B	B	B	B	B	B	B	B	B	B	B	B	B	B	B	B	B	B	B	B	B	B	B	B	B	B	B	B	B	B	B	B	B	B	B	B	B	B	B	B	B	B	B	B	B	B	B	B	B	B	B	B	B	B	B	B	B	B	B	B	B	B	B	B	B	B	B	B	B	B	B	B	B	B	B	B	B	B	B	B	B	B	B	B	B	B	B	B	A	A	A	A	H	H	H	H	H	H	H	H	H	H	H	H	H	H	H	H	H	H	H	H	H	H	H	H	H	H	H	H	H	H	H	H	H	H	H	H	H	H	H	H	H	H	H	H	H	H	H	H	H	H	H	H	H	H	H	H	H	H	H	H	H	H	H	H	H	H	H	H	H	H	H	H	H	H	H	H	H	H	H	H	H	H	H	H	H	H	H	H	H	H	H	H	H	H	H	H	H	H	H	H	H	H	H	H	H	H	H	H	H	H	H	H	H	H	H	H	H	H	H	H	H	H	H	H	H	H	H	H	H	H	H	H	H	H	H	H	H	H	H	H	H	H	H	H	H	H	H	H	H	H	H	H	H	H	H	H	H	H	H	H	H	H	H	H	H	H	H	H	H	H	H	H	H	H	H	H	H	H	H	H	H	H	H	H	H	A	A	A	A	A	A	A	A	A	A	A	A	A	A	A	A	A	A	A	A	A	A	A	A	A	A	A	A	A	A	A	A	A	A	A	A	A	A	A	A	A	A	A	A	A	A	A	A	A	A	A	A	A	A	A	A	A	A	A	A	A	A	A	A	A	A	A	A	A	A	A	A	A	A	A	A	A	A	A	A	A	A	A	H	H	H	H	H	H	H	H	A	A	A	A	A	A	A	A	A	A	A	A	A	A	A	A	A	A	B	B	B	B	B	B	B	B	B	B	B	B	B	B	B	B	B	B	B	B	B	B	B	B	B	B	B	B	B	B	B	B	B	B	B	B	B	B	B	B	B	B	B	B	B	B	B	B	B	B	B	B	B	B	B	B	B	B	B	B	B	B	B	B	B	B	B	B	B	B	B	A	A	A	A	A	A	A	A	A	A	A	A	A	A	A	A	A	A	A	A	A	A	A	A	A	A	A	A	A	A	A	A	A	A	A	A	A	A	A	A	A	A	A	A	A	A	A	A	A	A	A	A	A	A	A	A	A	A	A	A	A	A	A	A	A	A	A	A	A	A	A	A	A	A	A	A	A	A	A	A	A	A	A	A	A	A	A	A	A	A	A	A	A	A	A	A	A	A	A	A	A	A	A	A	A	A	A	A	A	A	A	A	A	A	A	A	A	A	A	A	A	A	A	A	A	A	A	A	A	A	A	A	A	A	A	A	A	A	A	A	A	A	A	A	A	A	A	A	A	A	A	A	A	A	A	A	A	A	A	A	A	A	A	A	A	A	A	A	A	A	A	A	A	A	A	A	A	A	A	A	A	A	A	A	A	A	A	A	A	A	A	A	A	A	A	A	A	A	A	A	A	A	A	A	A	A	A	A	A	A	A	A	A	A	A	A	A	A	A	A	A	A	A	A	A	A	A	A	A	A	A	A	A	A	A	A	A	A	A	A	A	A	A	A	A	A	A	A	A	A	A	A	A	A	A	A	A	A	A	A	A	A	A	A	A	A	A	A	A	A	A	A	A	A	A	A	A	A	A	A	A	A	A	A	A	A	A	A	A	A	H	H	H	H	H	H	H	H	H	H	H	H	H	H	H	H	H	H	H	H	H	H	H	H	H	H	H	H	H	H	H	H	H	H	H	H	H	H	H	H	H	H	H	H	H	H	H	H	H	H	H	H	H	H	H	H	H	H	H	H	H	H	H	H	H	H	H	H	H	H	H	H	H	H	A	A	A	A	A	A	A	A	A	A	A	A	A	A	A	A	A	A	A	A	A	A	A	A	A	A	A	A	A	A	A	A	B	B	B	B	B	B	B	B	B	B	B	B	B	B	B	B	B	B	B	B	B	B	B	B	B	B	B	B	B	B	B	B	B	B	B	B	B	B	B	B	B	B	B	B	B	B	B	B	B	B	B	B	B	B	B	B	B	B	B	B	B	B	B	B	B	B	B	B	B	B	B	B	B	B	B	B	B	B	B	B	B	B	B	B	B	B	B	B	B	B	B	B	B	B	B	B	B	B	B	B	B	B	B	B	B	B	B	B	B	B	B	B	B	B	B	B	B	B	B	B	B	B	B	B	B	B	B	B	B	B	B	B	B	B	B	B	B	B	B	B	B	B	B	B	B	B	B	B	B	B	B	B	B	B	B	B	B	B	B	B	B	B	B	B	B	B	B	B	B	B	B	B	B	B	B	B	B	B	B	B	B	B	B	B	B	B	B	B	B	B	B	B	B	B	B	B	B	B	B	B	B	B	B	B	B	B	B	B	B	B	B	B	B	B	B	B	B	B	B	B	B	B	B	B	B	B	B	B	B	B	B	B	B	B	B	B	B	B	B	B	B	B	B	B	B	B	B	B	B	B	B	B	B	A	A	A	A	A	A	A	A	A	A	A	A	A	A	A	A	A	A	A	A	A	A	A	A	A	A	A	A	A	A	A	A	A	A	A	A	A	A	A	A	A	A	A	A	A	A	A	A	A	A	A	A	A	A	A	A	A	A	A	A	A	A	A	A	A	A	A	A	A	A	A	A	A	A	A	A	A	A	A	A	A	A	A	A	A	A	A	A	A	A	A	A	A	A	A	B	B	B	B	B	B	B	B	B	B	B	B	B	B	B	B	B	B	B	B	B	B	B	B	B	B	B	B	B	B	B	B	B	B	B	B	B	B	B	B	B	B	B	B	B	B	B	B	B	B	B	B	B	B	B	B	B	B	B	B	B	B	B	B	B	B	B	B	B	B	B	B	B	B	B	B	B	B	B	B	B	B	B	B	B	B	B	B	B	B	B	B	B	B	B	B	B	B	B	B	B	B	B	B	B	B	B	B	B	B	B	A	A	A	A	A	A	A	A	A	A	A	A	A	A	A	A	A	A	A	A	A	A	A	A	A	A	A	A	A	A	A	A	A	A	A	A	A	A	A	A	A	A	A	A	A	A	A	A	A	A	A	A	A	A	A	A	A	A	A	A	A	A	A	A	A	A	A	A	A	A	A	A	A	A	A	A	A	A	A	A	A	A	A	A	A	A	A	A	A	A	A	A	A	A	A	A	A	A	A	A	A	A	A	A	A	A	A	A	A	A	A	A	A	A	A	A	H	H	H	H	H	H	H	H	H	H	H	H	H	H	H	H	H	H	H	H	H	H	H	H	H	H	H	H	H	H	H	H	H	H	H	H	H	H	H	H	H	H	H	H	H	H	H	H	H	H	H	H	A	A	A	A	A	A	A	A	A	A	A	A	A	A	A	A	A	A	A	A	A	A	A	A	A	A	A	A	A	A	A	A	A	A	A	A	A	A	A	A	A	A	A	A	A	A	A	A	A	A	A	A	A	A	A	A	A	A	A	A	A	A	A	A	A	A	A	A	A	A	A	A	A	A	A	A	A	A	A	A	A	A	A	A	A	A	A	A	A	A	A	A	A	A	A	A	A	A	A	A	A	A	A	A	A	A	A	A	A	A	A	A	A	A	A	A	A	A	A	B	B	B	B	B	B	B	B	B	B	B	B	B	B	B	B	B	B	B	B	B	B	B	B	B	B	B	B	B	B	B	B	B	B	B	B	B	B	B	B	B	B	B	B	B	B	B	B	B	B	B	B	B	B	B	B	B	B	B	B	B	B	B	B	B	B	B	B	B	B	B	B	B	B	B	B	B	B	B	B	B	B	B	B	B	B	B	B	B	B	B	B	B	B	B	B	B	B	B	B	B	B	B	B	B	B	B	B	B	B	B	B	B	B	B	B	B	B	B	B	B	B	B	B	B	B	B	B	B	B	B	B	B	B	B	B	B	B	B	B	B	B	B	B	B	B	B	B	B	B	B	B	B	B	B	B	B	B	B	B	B	B	B	B	B	B	B	B	B	B	B	B	B	B	B	B	B	B	B	B	B	B	B	B	B	B	B	B	B	B	B	B	B	B	B	B	B	B	B	B	B	B	B	B	B	B	B	B	B	B	B	B	B	B	B	B	B	B	B	B	B	B	B	B	B	B	B	B	B	B	B	B	B	B	B
L53_F4	A	A	A	A	A	A	A	A	A	A	A	A	A	A	A	A	A	A	A	A	A	A	A	A	B	B	B	B	B	B	B	B	B	B	B	B	B	B	B	B	B	B	B	B	B	B	B	B	B	B	B	B	B	B	B	B	B	B	B	B	B	B	B	B	B	B	B	B	B	B	B	B	B	B	B	B	B	B	B	B	B	B	B	B	B	B	B	B	B	B	B	B	B	B	B	B	B	B	B	B	B	B	B	B	B	B	B	B	B	B	B	B	B	B	B	B	B	B	B	B	B	B	B	B	B	B	B	B	B	B	B	B	B	B	B	B	B	B	B	B	B	B	B	B	B	B	B	B	B	B	B	B	B	B	B	B	B	B	B	B	B	B	B	B	B	B	B	B	B	B	B	B	B	B	B	B	B	B	B	B	B	B	B	B	B	B	B	B	B	B	B	B	B	B	B	B	A	A	A	A	A	A	A	A	A	A	A	A	A	A	A	A	A	A	A	A	A	A	A	A	A	A	A	A	A	A	A	A	A	A	A	A	A	A	A	A	H	H	H	H	H	H	H	H	H	H	H	H	H	H	H	H	H	H	H	H	H	H	H	H	H	H	H	H	H	H	H	H	H	H	H	H	H	H	H	H	H	H	H	H	H	H	H	H	H	H	H	H	H	H	H	H	H	H	H	H	H	H	H	H	H	H	H	H	H	H	H	H	H	H	H	H	H	H	H	H	H	H	H	H	H	H	H	B	B	B	B	B	B	B	B	B	B	B	B	B	B	B	B	B	B	B	B	B	B	B	B	B	B	B	B	B	B	B	B	B	B	B	B	B	B	B	B	B	B	B	B	B	B	B	B	B	B	B	B	B	B	H	H	H	H	H	H	H	H	H	H	H	H	H	H	H	H	H	H	H	H	H	H	H	H	H	H	H	H	H	H	H	H	H	H	H	H	H	H	H	H	H	H	H	H	H	H	H	H	H	H	H	H	H	H	H	H	H	H	H	H	H	H	H	H	H	H	H	H	H	H	H	H	H	H	H	H	H	H	H	H	H	H	H	H	H	H	H	H	H	H	H	H	H	H	H	H	H	H	H	H	H	H	H	H	H	H	H	H	H	H	H	H	H	H	H	H	H	H	H	H	H	H	H	H	H	H	H	H	H	H	H	H	H	H	H	H	H	H	H	H	H	H	H	H	H	H	H	H	H	H	H	H	H	H	H	H	H	H	H	H	H	H	H	H	H	A	A	A	A	A	A	A	A	A	A	A	A	A	A	A	A	A	A	A	A	A	A	A	A	A	A	A	A	A	A	A	A	A	A	A	A	A	B	B	B	B	B	B	B	B	B	B	B	B	B	B	B	B	B	B	B	B	B	B	B	B	B	B	B	B	B	B	B	H	H	H	H	H	H	H	H	H	H	H	H	H	H	H	H	H	H	H	H	H	A	A	A	A	A	A	A	A	A	A	A	A	A	A	A	A	A	A	A	A	A	A	A	A	A	A	A	A	A	A	A	A	A	A	A	A	A	A	A	A	A	A	A	A	A	A	A	A	A	A	A	A	A	A	A	A	A	A	A	A	A	A	A	A	A	A	A	A	A	A	A	A	A	A	A	A	A	A	A	A	A	A	A	A	A	A	A	A	A	A	A	A	A	A	A	A	H	H	H	H	H	H	H	H	H	H	H	H	H	H	H	H	H	H	H	H	H	H	H	H	H	H	H	H	H	H	H	H	H	H	H	H	H	H	H	H	H	H	H	H	H	H	H	H	H	H	H	A	A	H	H	H	H	H	H	H	H	H	H	H	H	H	H	H	H	H	H	H	H	H	H	H	H	H	H	H	H	H	H	H	H	H	H	H	H	H	H	H	H	H	H	H	H	H	H	H	H	H	A	A	A	A	A	A	A	A	A	A	A	A	A	A	A	A	A	A	A	A	A	A	A	A	A	A	A	A	A	A	A	A	A	A	A	A	A	A	A	A	A	A	A	A	A	A	A	A	A	A	A	A	A	A	A	A	A	A	A	A	A	A	A	A	A	A	A	A	A	A	A	A	A	A	A	A	A	A	A	A	A	A	A	A	A	A	A	A	A	A	A	A	A	A	A	A	A	A	A	A	A	A	A	A	A	A	A	A	A	A	A	A	A	A	A	A	A	A	A	A	A	A	A	A	A	A	A	A	A	A	A	A	A	A	A	A	A	A	A	A	A	A	A	A	A	A	A	A	A	A	A	A	A	A	A	A	A	A	A	A	A	A	A	A	A	A	A	A	A	A	A	A	A	A	A	A	A	A	A	A	A	A	A	A	A	A	A	A	A	A	A	A	A	A	A	A	A	A	A	A	A	A	A	A	A	A	A	A	A	A	A	A	A	A	A	A	A	A	A	A	A	A	A	A	A	A	A	A	A	A	A	A	A	A	A	A	A	A	A	A	A	A	A	A	A	A	A	A	A	A	A	A	A	A	A	A	A	A	A	A	A	A	A	A	A	A	A	A	A	A	A	A	A	A	A	A	A	A	A	A	A	A	A	A	A	A	A	A	A	A	A	A	A	A	A	A	A	A	A	A	A	A	A	A	A	A	A	A	A	A	A	A	A	A	A	A	A	A	A	A	A	A	A	A	A	A	A	A	A	A	A	A	A	A	A	A	A	A	A	A	A	A	A	A	A	A	A	A	A	A	A	A	A	A	A	A	A	A	A	A	A	A	A	H	H	H	H	H	H	H	H	H	H	H	H	H	H	H	H	H	H	H	H	H	H	H	H	H	H	H	H	H	H	H	H	H	H	H	H	H	H	H	H	H	H	H	H	H	H	H	H	H	H	H	H	H	H	H	H	H	H	H	H	H	H	H	H	H	H	H	H	H	H	H	H	H	H	H	H	H	H	H	H	H	H	H	H	H	H	H	H	H	H	H	H	H	H	H	H	H	H	H	H	H	H	H	H	H	H	H	H	H	H	H	H	H	H	H	H	H	H	H	H	H	H	H	H	H	H	H	H	H	H	H	H	H	H	H	H	H	H	H	H	H	H	H	H	H	H	H	H	H	H	H	H	H	H	H	H	H	H	H	H	H	H	H	H	H	H	H	H	H	H	H	H	H	H	H	H	H	H	H	H	H	H	H	H	H	H	H	H	H	H	H	H	H	H	H	H	H	H	H	H	H	H	H	H	H	H	H	H	H	H	H	H	H	H	H	H	B	B	B	B	B	B	B	B	B	H	H	H	H	H	H	H	H	H	H	H	H	H	H	H	H	H	H	H	H	H	H	H	H	H	H	B	B	B	B	H	H	H	H	H	H	H	H	H	H	H	H	H	H	H	H	H	H	H	H	H	H	H	H	H	H	H	H	H	H	H	H	H	H	H	H	H	H	H	H	H	H	H	H	H	H	H	H	H	H	B	B	B	B	B	B	B	B	B	B	B	B	B	B	B	B	B	B	B	B	B	B	B	B	B	B	B	B	B	B	B	B	B	B	B	B	B	B	B	B	B	B	B	B	B	B	B	B	B	B	B	B	B	B	B	A	A	A	A	A	A	A	A	A	A	A	A	A	A	A	A	A	A	A	A	A	A	A	A	A	A	A	A	A	A	A	A	A	A	A	A	A	A	A	A	A	A	A	A	A	A	A	A	A	A	A	A	A	A	A	A	A	A	A	A	A	A	A	A	A	A	A	A	A	A	A	A	A	A	A	A	A	A	A	A	A	A	A	A	A	A	A	A	A	A	A	A	A	A	A	A	A	A	A	A	A	A	A	A	A	A	A	A	H	H	H	H	H	H	H	H	H	H	H	H	H	H	H	H	H	H	H	H	H	H	H	H	H	H	H	B	B	B	B	B	B	B	B	B	B	B	B	B	B	B	B	H	H	H	H	H	H	H	H	H	H	H	H	H	H	H	H	B	B	B	B	H	H	H	H	H	H	H	H	H	H	H	H	H	H	H	H	H	B	B	B	B	B	B	B	B	B	B	B	B	B	B	B	B	B	B	B	B	B	B	B	B	B	B	B	B	B	B	B	B	B	B	B	B	B	B	B	B	B	B	B	B	B	B	B	B	B	B	B	B	B	B	B	B	B	B	B	B	B	B	B	B	B	B	B	B	B	B	B	B	B	B	B	B	B	B	B	B	B	B	B	B	B	B	B	A	A	A	A	A	A	A	A	B	B	B	B	B	B	B	B	B	B	B	B	B	B	B	B	B	B	B	B	B	B	B	B	B	B	B	B	B	B	B	B	B	B	B	B	B	B	B	B	B	B	B	B	B	B	B	B	B	B	B	B	B	B	B	B	B	B	B	B	B	B	B	B	B	B	B	B	B	B	B	B	B	B	B	B	B	B	B	B	B	B	B	B	B	B	B	B	B	B	B	B	B	B	B	B	B	B	B	B	B	B	B	B	B	B	H	H	H	H	H	H	H	H	H	H	H	H	H	H	H	H	H	H	A	A	A	A	A	A	A	A	A	A	A	A	A	A	A	A	A	A	A	A	A	A	A	B	B	B	B	B	B	B	B	B	B	B	B	B	B	B	B	B	B	B	B	B	B	B	B	B	B	B	B	B	B	B	B	B	B	B	B	B	B	B	B	B	B	B	B	H	H	H	H	H	H	H	H	H	H	H	H	H	H	H	H	H	H	H	H	H	H	H	H	H	H	H	H	H	H	H	H	H	H	H	H	H	H	H	H	H	H	H	H	H	H	H	H	H	H	H	H	H	H	H	H	H	H	H	H	H	H	H	H	H	H	H	H	H	H	H	H	H	H	A	A	A	A	A	A	A	A	A	A	A	A	A	A	A	A	A	A	A	A	A	A	A	A	A	A	A	A	A	A	A	A	A	A	A	A	A	A	A	A	A	A	A	A	A	A	A	A	A	A	A	A	A	A	A	A	A	A	A	A	A	A	A	A	A	A	A	A	A	A	A	A	A	A	A	A	A	A	A	A	A	A	A	A	A	A	A	A	A	A	A	A	A	A	A	A	A	A	A	A	A	A	A	A	A	A	A	A	A	A	A	A	A	A	A	A	A	A	A	A	A	A	A	A	A	A	A	A	A	A	A	H	H	H	H	H	H	H	H	H	H	H	H	H	H	H	H	H	H	H	H	H	H	H	H	H	H	H	H	H	H	H	H	H	H	H	H	H	H	H	H	H	H	H	H	H	H	H	H	H	H	H	H	H	H	H	H	H	H	H	H	H	H	H	H	H	H	H	H	H	H	B	B	B	B	B	B	B	B	B	B	B	B	H	H	H	H	H	H	H	H	H	H	H	H	H	H	H	H	H	H	H	H	H	H	H	H	H	H	H	H	H	H	H	H	H	H	H	H	H	H	H	H	H	H	H	H	H	H	H	H	H	H	H	H	H	H	H	H	H	H	H	H	H	H	H	H	H	H	H	H	H	H	H	H	H	H	H	H	H	H	H	H	H	H	H	H	H	H	H	H	H	H	H	H	H	H	H	H	H	H	H	H	H	H	H	H	H	H	H	H	H	H	H	H	H	H	H	H	H	H	H	H	H	H	H	H	H	H	H	H	H	H	H	H	H	H	H	H	H	H	H	H	H	H	H	H	H	H	H	H	H	H	H	H	H	H	H	H	H	H	H	H	H	H	H	H	H	H	H	H	H	H	H	H	H	H	H	H	H	H	H	H	H	H	H	H	H	H	H	H	H	H	H	H	H	H	H	A	A	A	A	A	A	A	A	A	A	A	A	A	A	A	A	A	A	A	A	A	A	A	A	A	A	A	A	A	A	A	A	A	A	A	A	A	A	A	A	A	A	A	A	A	A	A	A	A	A	A	A	A	A	A	A	A	A	A	A	A	A	A	A	A	A	A	A	A	A	A	A	A	A	A	A	A	A	A	A	A	A	A	A	A	A	A	A	A	A	A	A	A	A	A	A	A	A	A	A	A	A	A	A	A	A	A	A	A	A	A	A	A	A	A	A	A	A	A	A	A	A	A	A	A	A	A	A	A	A	A	A	A	A	A	A	A	A	A	A	A	A	A	A	A	A	A	A	A	A	A	A	A	A	A	A	A	A	A	A	A	A	A	A	A	A	A	A	A	A	B	B	B	B	B	B	B	B	B	B	B	B	B	B	B	B	B	B	B	B	B	B	B	B	B	B	B	B	B	B	B	B	B	B	B	B	B	B	B	B	B	B	B	B	B	B	B	B	B	B	B	B	B	B	B	B	B	B	B	B	B	B	B	B	B	B	B	B	B	B	B	B	B	B	B	B	B	B	B	B	B	B	B	B	B	B	B	B	B	B	B	B	B	B	B	B	B	B	B	B	B	B	B	B	B	B	B	B	B	B	B	B	B	B	B	B	B	B	B	B	B	B	B	B	B	B	B	B	B	B	B	B	B	B	B	B	B	B	B	B	B	B	B	B	B	B	B	B	B	B	B	B	B	B	B	B	B	B	B	B	B	B	B	B	B	B	B	B	B	B	B	B	B	B	B	B	B	B	B	B	B	B	B	B	B	B	B	B	B	B	B	B	B	B	B	B	B	B	B	B	B	B	B	B	B	B	B	B	B	B	B	B	B	B	B	B	B	B	B	B	B	B	B	B	B	B	B	B	B	B	B	B	B	B	B	B	B	B	B	B	B	B	B	B	B	B	B	B	B	B	B	B	B	B	B	B	B	B	B	B	B	B	B	B	B	B	B	B	B	B	B	B	B	B	B	B	B	B	B	B	B	B	B	B	B	B	B	B	B	B	B	B	B	B	B	B	B	B	B	B	B	B	B	B	B	B	B	B	B	B	B	B	B	B	B	B	B	B	B	B	B	B	B	B	B	B	B	B	B	A	A	A	A	A	A	A	A	A	A	A	A	A	A	A	A	A	A	A	A	A	A	A	A	A	A	A	A	A	A	A	A	A	A	A	A	A	A	B	B	B	B	B	B	B	B	B	B	B	B	B	B	B	B	B	B	B	B	B	B	B	B	B	B	B	B	B	B	B	B	B	B	B	B	B	B	B	B	B	B	B	B	B	B	B	B	B	B	B	B	B	B	B	B	B	B	B	B	B	B	B	B	B	B	B	B	B	B	B	B	B	B	B	B	B	B	B	B	B	B	B	B	B	B	B	B	B	B	B	B	B	B	H	H	H	H	H	H	H	H	H	H	H	H	H	H	H	H	H	H	H	H	H	H	H	H	H	H	H	H	H	H	H	H	H	H	H	H	H	H	H	H	H	H	H	H	H	H	H	H	H	H	H	H	A	A	A	A	A	A	A	A	A	A	A	A	A	A	A	A	A	A	A	A	A	A	A	A	A	A	A	A	A	A	A	A	A	A	A	A	A	A	A	A	A	A	A	A	A	A	A	A	A	A	A	A	A	A	A	A	A	A	A	A	A	A	A	A	A	A	A	A	A	A	A	A	A	A	A	A	A	A	A	A	A	A	A	A	A	A	A	A	A	A	A	A	A	A	A	A	A	A	A	A	A	A	A	A	A	A	A	A	A	A	A	A	A	A	A	A	A	A	A	A	A	A	A	A	A	A	A	A	A	A	A	A	A	A	A	A	A	A	A	A	A	A	A	A	A	A	A	A	A	A	A	A	A	A	A	A	A	A	A	A	A	A	A	A	A	A	A	A	A	A	A	H	H	H	H	H	H	B	B	B	B	B	B	B	B	B	B	B	B	B	B	B	B	B	B	B	B	B	B	B	B	B	B	B	B	B	B	B	B	B	B	B	B	B	B	B	B	B	B	B	B	B	B	B	B	B	B	B	B	B	B	B	B	B	B	B	B	B	B	B	B	B	B	B	B	B	B	B	B	B	B	B	B	B	B	B	B	B	B	B	B	B	B	B	B	B	B	B	B	B	B	B	B	B	B	B	B	B	B	B	B	B	B	B	B	B	B	B	B	B	B	B	B	B	B	B	B	B	B	B	B	B	B	B	B	B	B	B	B	B	B	B	B	B	B	B	B	B	B	B	B	B	B	B	B	B	B	B	B	B	B	B	B	B	B	B	B	B	B	B	B	B	B	B	B	B	B	B	B	B	B	B	B	B	B	B	B	B	B	B	B	B	B	B	B	B	B	B	B	B	B	B	B	B	B	B	B	B	B	B	B	B	B	B	B	B	B	B	B	B	B	B	B	B	B	B	B	B	B	B	B	B	B	B	B	B	B	B	B	B	B	B	B	B	B	B	B	B	B	B	B	B	B	B	B	B	B	B	B	B	B	B	B	B	B	B	B	B	B	B	B	B	B	B	B	B	B	B	B	B	B	B	B	B	B	B	B	B	B	B	B	B	B	B	B	B	B	B	B	B	B	B	B	B	B	B	B	B	B	B	B	B	B	B	B	B	B	B	B	B	B	B	B	B	B	B	B	B	B	B	B	B	B	B	B	B	B	B	B	B	B	B	B	B	B	B	B	B	B	B	B	B	B	B	B	B	B	B	B	B	B	B	B	B	B	B	B	B	B	B	B	B	H	H	H	H	H	H	H	H	H	H	H	H	H	H	H	H	H	H	H	H	H	H	H	H	H	H	H	H	H	H	H	H	H	H	H	H	H	H	H	H	H	H	H	H	H	H	H	H	H	H	H	H	H	H	H	H	H	H	H	H	H	H	H	H	H	H	H	H	H	H	H	H	H	H	H	H	H	H	H	H	H	H	H	H	H	H	H	H	H	H	H	H	H	H	H	H	H	H	H	H	H	H	H	H	H	H	H	H	H	H	H	H	H	H	H	H	H	H	H	H	H	H	H	H	H	H	H	H	H	H	H	H	H	H	H	H	H	H	H	H	H	H	H	H	H	H	H	H	H	H	H	H	H	H	H	H	H	H	H	H	H	H	H	H	H	H	H	H	H	H	H	H	H	H	H	H	H	H	H	H	H	H	H	H	H	H	H	H	H	H	H	H	H	H	H	H	H	H	H	H	H	H	H	H	H	H	H	H	H	H	H	H	H	H	H	H	H	H	H	H	H	H	H	H	H	H	H	H	H	H	H	H	H	H	H	H	H	H	H	H	A	A	A	A	A	A	A	A	A	A	A	A	A	A	A	A	A	A	A	A	A	A	A	A	A	A	H	H	H	H	H	H	H	H	H	H	H	H	H	H	H	B	B	B	B	B	B	B	B	B	B	B	B	B	B	B	B	B	B	B	B	B	B	B	B	B	B	B	B	B	B	B	B	B	B	B	B	B	B	B	B	B
N10_F4	A	A	A	A	A	A	A	A	A	A	A	A	A	A	A	A	A	A	A	A	A	A	A	A	A	A	A	A	A	A	A	A	A	A	A	A	A	A	A	A	A	A	A	A	A	A	A	A	A	A	A	A	A	A	A	A	A	A	A	A	A	A	A	A	A	A	A	A	A	A	A	A	A	A	A	A	A	A	A	A	A	A	A	A	A	A	A	A	A	A	A	A	A	A	A	A	A	A	A	A	A	A	A	A	A	A	A	A	A	A	A	A	A	A	A	A	A	A	A	A	A	A	A	A	A	A	A	A	A	A	A	A	A	A	A	A	A	A	A	A	A	A	A	A	A	A	A	A	A	A	A	A	A	A	A	A	A	A	A	A	A	A	A	A	A	A	A	A	A	A	A	A	A	B	B	B	B	B	B	B	B	B	B	B	B	B	B	B	B	B	B	B	B	B	B	B	B	B	B	B	B	B	B	B	B	B	B	B	B	B	B	B	B	B	B	B	B	B	B	B	B	B	B	B	B	B	B	B	B	B	B	B	B	B	B	B	B	B	B	B	B	B	B	B	B	B	B	B	B	B	B	B	B	B	B	B	B	B	B	B	B	B	B	B	B	B	B	B	B	B	B	B	B	B	B	B	B	B	B	B	B	B	B	B	B	B	B	B	B	B	B	B	B	B	B	B	B	B	B	B	B	B	B	B	B	B	B	B	B	B	B	B	B	B	B	B	B	B	B	B	B	B	B	B	B	B	B	B	B	B	B	B	B	B	B	B	B	B	B	B	B	B	B	B	B	B	B	B	B	B	B	B	B	B	B	B	B	B	B	B	B	B	B	B	B	B	B	B	B	B	B	B	B	B	B	B	B	B	B	B	B	B	B	B	B	B	B	B	B	B	B	B	B	B	B	B	B	B	B	B	B	B	B	B	B	B	B	B	B	B	B	B	B	B	B	B	B	B	B	B	B	B	B	B	B	B	B	B	B	B	B	B	B	B	B	B	B	B	B	B	B	B	B	B	B	B	B	B	B	B	B	B	B	B	B	B	B	B	B	B	B	B	B	B	B	B	B	B	B	B	B	B	B	B	B	B	B	B	B	B	B	B	B	B	B	B	B	B	B	B	B	B	B	B	B	B	B	B	B	B	B	B	B	B	B	B	B	B	B	B	B	B	B	B	B	B	B	B	B	B	B	B	B	B	B	B	B	B	B	B	B	B	B	B	B	B	B	B	B	B	B	B	B	B	B	B	B	B	B	B	B	B	B	B	B	B	B	B	B	B	B	B	B	B	B	B	B	B	B	B	B	B	B	B	B	B	B	B	B	B	B	B	B	B	H	H	H	H	H	H	H	H	H	H	H	H	H	H	H	H	H	H	H	H	H	H	H	H	H	H	H	H	H	H	H	H	H	B	B	B	B	B	B	B	B	B	B	B	B	B	B	B	B	B	B	B	B	B	B	B	B	B	B	B	B	B	B	B	B	B	B	B	B	B	B	B	B	H	H	H	H	H	H	H	H	H	H	H	H	H	H	H	H	H	H	H	H	H	H	H	H	H	H	H	H	H	H	H	H	H	H	H	H	H	H	H	H	H	H	H	H	H	H	H	H	H	H	H	H	H	H	H	H	H	H	H	H	H	H	H	H	H	H	H	H	H	H	H	H	H	H	H	H	H	H	H	H	H	H	H	H	H	H	H	H	H	H	H	H	H	H	H	H	H	H	H	H	H	H	H	H	H	H	H	H	H	H	H	H	H	H	H	H	H	H	H	H	H	H	H	H	H	H	H	H	H	H	H	H	H	H	H	H	H	H	H	H	H	H	H	H	H	H	H	H	H	H	H	H	H	H	H	H	H	H	H	H	H	H	H	H	H	H	H	H	H	H	H	H	H	H	H	H	H	H	H	H	H	H	H	H	H	H	H	H	H	H	H	H	H	H	H	H	H	H	H	H	H	H	H	H	H	H	H	H	H	H	H	H	H	H	H	H	H	H	H	H	H	H	H	H	H	H	H	H	H	H	H	H	H	H	H	H	H	H	H	H	H	H	H	H	H	H	H	H	H	H	H	H	H	H	H	H	H	H	H	H	H	H	H	H	H	H	H	H	H	H	H	H	H	H	H	H	H	H	H	H	H	H	H	H	H	H	H	H	H	H	H	H	H	H	H	H	H	H	H	H	H	H	H	H	H	H	H	H	H	H	H	H	A	A	A	A	A	A	A	A	A	A	A	A	A	A	A	A	A	A	A	A	A	A	A	A	A	A	A	A	A	A	A	A	A	A	A	A	A	A	A	A	A	A	A	A	A	A	A	A	A	A	A	A	A	A	A	A	A	A	A	A	A	A	A	A	A	A	A	A	A	A	A	A	A	A	A	A	A	A	A	A	A	A	A	A	A	A	A	A	A	A	A	A	A	A	A	A	A	A	A	A	A	A	A	A	A	A	A	A	A	A	A	A	A	A	A	A	A	A	A	A	A	A	A	A	A	A	B	B	B	B	B	B	B	B	B	B	B	B	B	B	B	B	B	B	B	B	B	B	B	B	B	B	B	B	B	B	B	B	B	B	B	B	B	B	B	B	B	B	B	B	B	B	H	H	H	H	H	H	H	H	H	H	H	H	H	H	H	H	H	H	H	H	H	H	H	H	H	H	H	H	H	H	H	H	H	H	H	H	H	H	H	H	H	H	H	H	H	H	H	H	H	H	H	H	H	H	H	H	H	H	B	B	B	B	B	B	B	B	B	B	B	B	B	B	B	B	B	B	B	B	B	B	B	B	B	B	B	B	B	B	B	B	B	B	B	B	B	B	B	B	B	B	B	B	B	B	B	B	B	B	B	B	B	B	B	B	B	B	B	B	B	B	B	B	B	B	B	B	B	B	B	B	B	B	B	B	B	B	B	B	B	B	B	B	B	B	H	H	H	H	H	H	H	H	H	H	H	H	H	H	H	H	H	H	H	H	H	H	H	H	H	H	H	H	H	H	H	H	H	H	H	H	H	H	H	H	H	H	H	H	H	H	H	H	H	H	H	H	H	H	H	H	H	H	H	H	H	H	H	H	H	H	H	H	H	H	H	H	H	H	H	H	H	H	H	H	H	H	H	H	H	H	H	H	H	H	H	H	H	H	H	H	H	H	H	H	H	H	H	H	H	H	H	H	H	H	H	H	H	H	B	B	B	B	B	B	B	B	B	B	B	B	B	B	B	B	B	B	B	B	B	B	B	B	H	H	H	H	H	H	H	H	H	H	H	H	H	H	H	H	H	H	H	H	H	H	H	H	H	H	H	H	H	A	A	A	A	A	A	A	A	A	A	A	A	A	A	A	A	A	A	A	A	A	A	A	A	A	A	A	A	A	A	A	A	A	A	A	A	A	A	A	A	A	A	A	A	A	A	A	A	A	A	A	A	A	A	A	A	A	A	A	A	A	A	A	A	A	A	A	A	A	A	A	A	A	A	A	A	A	A	A	A	A	A	A	A	A	A	A	A	A	A	A	A	A	A	A	A	A	A	A	A	H	H	H	H	H	H	H	H	H	H	H	H	H	H	H	H	H	H	H	H	H	H	H	H	H	H	H	H	H	H	H	H	H	H	H	H	H	H	H	H	H	H	H	H	H	H	H	H	H	H	H	H	H	H	H	H	H	H	H	H	H	H	H	H	H	H	H	H	H	H	H	H	H	H	H	H	H	H	H	H	H	H	H	H	H	H	H	H	H	H	H	H	H	H	H	H	H	H	H	H	H	H	H	H	H	H	H	H	H	H	H	H	H	H	H	H	B	B	B	B	B	B	B	B	B	B	B	B	B	B	B	B	B	B	B	B	B	B	B	B	B	B	B	B	B	B	B	B	B	B	B	B	B	B	B	B	B	B	B	B	B	B	B	B	B	B	B	B	B	B	B	B	B	B	B	B	B	B	B	B	B	B	B	B	B	B	B	B	B	B	B	B	B	B	B	B	B	B	B	B	B	B	B	B	B	B	B	B	B	B	B	B	B	B	B	B	B	B	B	B	B	B	B	B	B	B	B	B	B	B	B	B	B	B	B	B	B	B	B	B	B	B	B	B	B	B	B	B	H	H	H	H	H	H	H	H	H	H	H	H	H	H	H	H	H	H	H	H	H	H	H	H	H	H	H	H	H	H	H	H	H	H	H	H	H	H	H	H	H	H	H	H	H	H	H	H	H	H	H	H	H	H	H	H	H	H	H	H	H	H	H	H	H	H	H	H	H	H	H	H	H	H	H	H	H	H	H	H	H	H	H	H	H	H	H	H	H	H	H	H	H	H	H	H	H	H	H	H	H	H	H	H	H	H	H	H	H	H	H	H	H	H	H	H	H	H	H	H	H	H	H	H	H	H	H	H	H	H	H	H	H	H	H	H	H	H	H	H	H	H	H	H	H	H	H	H	H	H	H	H	H	H	H	H	H	H	H	H	H	H	H	H	H	H	H	H	H	H	H	H	H	H	H	H	H	H	H	H	H	H	A	A	A	A	A	A	A	A	A	A	A	A	A	A	A	A	A	A	A	A	A	A	A	A	A	A	A	A	A	A	A	A	A	A	A	A	A	A	A	A	A	A	A	A	A	A	A	A	A	A	A	A	A	A	A	A	A	A	A	A	A	A	A	A	A	A	A	A	A	A	A	A	A	A	A	A	A	A	A	A	A	A	A	A	A	A	A	A	A	A	A	A	A	A	A	A	A	A	A	A	A	A	A	A	A	A	A	A	A	A	A	A	A	A	A	A	A	A	A	A	A	A	A	A	A	A	A	A	A	A	A	A	A	A	A	A	A	A	A	A	A	A	A	A	A	A	A	A	A	A	A	A	A	A	A	A	A	A	A	A	A	A	A	A	A	A	A	A	A	A	A	A	A	A	A	A	A	A	A	A	A	A	A	A	A	A	A	A	A	A	A	A	A	A	A	A	A	A	A	A	A	A	A	A	A	A	A	A	A	A	A	A	A	A	A	A	A	A	A	A	A	A	A	A	A	A	A	A	A	A	A	A	A	A	A	A	A	A	A	A	A	A	A	A	A	A	A	A	A	A	A	A	A	A	A	A	A	A	A	A	A	A	A	A	A	A	A	A	A	A	A	A	A	A	A	A	A	A	A	A	A	A	A	A	A	A	A	A	A	A	A	A	A	A	A	A	A	A	A	A	A	A	A	A	A	A	A	A	A	A	A	A	A	A	A	A	A	A	A	A	A	A	A	A	A	A	A	A	A	A	A	B	B	B	B	B	B	B	B	B	B	B	B	B	B	B	B	B	B	B	B	B	B	B	B	B	B	B	B	B	B	B	B	B	B	B	B	B	B	B	B	B	B	B	B	B	B	B	B	B	B	B	B	B	B	B	B	B	B	B	B	B	B	B	B	B	B	B	B	B	B	B	B	B	B	B	B	B	B	B	B	B	B	B	B	B	B	B	B	B	B	B	B	B	B	B	B	B	B	B	B	B	B	B	B	B	B	B	B	B	B	B	B	B	B	B	B	B	B	B	B	B	B	B	B	B	B	B	B	B	B	B	B	B	B	B	B	B	B	B	B	B	B	B	B	B	B	B	B	B	B	B	B	B	B	B	B	B	B	B	B	B	B	B	B	B	B	B	B	B	B	B	B	B	B	B	B	B	B	B	B	B	B	B	B	B	B	B	B	B	B	B	B	B	B	B	B	B	B	B	B	B	B	B	B	B	B	B	B	B	B	B	B	B	B	B	B	B	B	B	B	B	B	B	B	B	B	B	B	B	B	B	B	B	B	B	B	B	B	B	B	B	B	B	B	B	B	B	B	B	B	B	B	B	B	B	B	B	B	B	B	B	B	B	B	B	B	B	B	B	B	B	B	B	B	B	B	B	B	B	B	B	B	B	B	B	B	B	B	B	B	B	B	B	B	B	B	B	B	B	B	B	B	B	B	B	B	B	B	B	B	B	B	B	B	B	B	B	B	B	B	B	B	B	B	B	B	B	B	B	B	B	B	B	B	B	B	B	A	A	A	A	A	A	A	A	A	A	A	A	A	A	A	A	A	A	A	A	A	A	A	A	A	A	A	A	B	B	B	B	B	B	B	B	B	B	B	B	B	B	B	B	B	B	B	B	B	B	B	B	B	B	B	B	B	B	B	B	B	B	B	B	B	B	B	B	B	B	B	B	B	B	B	B	B	B	B	B	B	B	B	B	B	B	B	B	B	B	B	B	B	B	B	B	B	B	B	B	B	B	B	B	B	B	B	B	B	B	B	B	B	B	B	B	B	B	B	B	B	B	B	B	B	B	B	B	B	B	B	B	B	B	B	B	B	B	B	B	B	B	B	B	B	B	B	B	B	B	B	B	B	B	B	B	B	B	B	B	B	B	B	B	B	B	B	B	B	B	B	B	B	B	B	B	B	B	B	B	B	B	B	B	B	B	B	B	B	B	B	B	B	B	B	B	B	B	B	B	B	B	B	B	B	B	B	B	B	B	B	B	B	B	B	B	B	B	B	B	B	B	B	B	B	A	A	A	A	A	A	A	A	A	A	A	A	A	A	A	A	A	A	A	A	A	A	A	A	A	A	A	A	A	A	A	A	A	A	A	A	A	A	A	A	A	A	A	A	A	A	A	A	A	A	A	A	A	A	A	A	A	A	A	H	H	H	H	H	H	H	H	H	H	H	H	H	H	H	H	H	H	H	H	H	H	H	H	H	H	H	H	H	H	H	H	H	H	H	H	H	H	H	H	H	H	H	H	H	H	H	H	H	H	H	H	H	H	H	H	H	H	H	H	H	H	H	H	H	H	H	H	H	H	H	H	H	H	H	H	H	H	H	H	H	H	H	H	H	H	H	H	H	H	H	H	H	H	H	H	H	H	H	H	H	H	H	H	H	H	H	H	A	A	A	A	A	A	A	A	A	A	A	A	A	B	B	B	B	B	B	B	B	B	B	B	B	B	B	B	B	B	B	B	B	B	B	B	B	B	B	B	B	B	B	B	B	B	B	B	B	B	B	B	B	B	B	B	B	B	B	B	B	B	B	B	B	B	B	B	B	B	B	B	B	B	B	B	B	B	B	B	B	B	B	B	B	B	B	B	B	B	B	B	B	B	B	B	B	B	B	B	B	B	B	B	B	B	B	B	B	B	B	B	B	B	B	B	B	B	B	B	B	B	B	B	B	B	B	B	B	B	B	B	B	B	B	B	B	B	B	B	B	B	B	B	B	B	B	B	B	B	B	B	B	B	B	B	B	B	B	B	B	B	B	B	B	B	B	B	B	B	B	B	B	B	B	B	B	B	B	B	B	B	B	B	B	B	B	B	B	B	B	B	B	B	B	B	B	B	B	B	B	B	B	B	B	B	B	B	B	B	B	B	B	B	B	B	B	B	B	B	B	B	B	B	B	B	B	B	B	B	B	B	B	B	B	B	B	B	B	B	B	B	B	B	B	B	B	B	B	B	B	B	B	B	B	B	B	B	B	B	B	B	B	B	B	B	B	B	B	B	B	B	B	B	B	B	B	B	B	B	B	B	B	B	B	H	H	H	H	H	H	H	H	H	H	H	H	H	H	H	H	H	H	H	H	H	H	H	H	B	B	B	B	B	B	B	B	B	B	B	B	B	B	B	B	B	B	B	B	B	B	B	B	B	B	B	B	B	B	B	B	B	B	B	B	B	B	B	B	B	B	B	B	B	B	B	B	B	B	B	B	B	B	B	B	B	B	B	B	B	B	B	B	B	B	B	B	B	B	B	B	B	B	B	B	B	B	B	B	B	B	B	B	B	B	B	B	B	B	B	B	B	B	B	B	B	B	B	B	B	B	B	B	B	B	B	B	B	B	B	B	B	B	B	B	B	B	B	B	B	B	B	B	B	B	B	B	B	B	B	B	B	B	B	B	B	B	B	B	B	B	B	B	B	B	B	B	B	B	B	B	B	B	B	B	B	B	B	B	B	B	B	B	B	B	B	B	B	B	B	B	B	B	B	B	B	B	B	B	B	B	B	B	B	B	B	B	B	B	B	B	B	B	B	B	B	B	B	B	B	B	B	B	B	B	B	B	B	B	B	B	B	B	B	B	B	B	B	B	B	A	A	A	A	A	A	A	A	A	A	A	A	A	A	A	A	A	A	A	A	A	A	A	A	A	A	A	A	A	A	A	A	A	A	A	A	A	A	A	A	A	A	A	A	A	A	A	A	A	A	A	A	A	A	A	A	A	A	A	A	A	A	A	A	A	A	A	A	A	A	A	A	A	A	A	A	A	A	A	A	A	A	A	A	A	A	A	A	A	A	A	A	A	A	A	A	A	A	A	A	A	A	A	A	A	A	A	A	A	A	A	A	A	A	A	A	A	A	A	A	A	A	A	A	A	A	A	A	A	B	B	B	B	B	B	B	B	B	B	B	B	B	B	B	B	B	B	A	A	A	A	A	A	A	A	A	A	A	A	A	A	A	A	A	A	A	A	A	A	A	A	A	A	A	A	A	A	A	A	A	A	A	A	A	A	A	A	A	A	A	A	A	A	A	A	A	A	A	A	A	A	A	A	A	A	A	A	A	A	A	A	A	A	A	A	A	A	A	A	A	A	A	A	A	A	A	A	A	A	A	A	A	A	A	A	A	A	A	A	A	A	A	A	A	A	A	A	A	A	A	A	A	A	A	A	A	A	A	A	A	A	A	A	A	A	A	A	A	A	A	A	A	A	A	A	A	A	H	H	H	H	H	H	H	H	H	H	H	H	H	H	H	H	H	H	H	H	H	H	H	H	H	H	H	H	H	H	H	H	H	H	H	H	H	H	H	H	H	H	H	H	H	H	H	H	H	H	H	H	H	H	H	H	H	H	H	H	H	H	H	H	H	H	H	H	H	H	H	H	H	H	H	H	H	H	H	H	H	H	H	H	H	H	H	H	H	H	H	H	H	H	H	H	H	H	H	H	H	H	H	H	H	H	H	H	H	H	H	H	H	H	H	H	H	H	H	H	H	H	H	H	H	H	H	H	H	H	H	H	H	H	H	H	H	B	B	B	B	B	B	B	B	B	B	B	B	B	B	B	B	B	B	B	B	B	B	B	B	B	B	B	B	B	B	B	B	B	B	B	B	B	B	B	B	B	B	B	B	B	B	B	B	B	B	B	B	B	B	B	B	B	B	B	B	B	B	B	B	B	B	B	B	B
N95_F3	B	B	B	B	B	B	B	B	B	B	B	B	B	B	B	B	B	B	B	B	B	B	B	B	B	B	B	B	B	B	B	B	B	B	B	B	B	B	B	B	B	B	B	B	B	B	B	B	B	B	B	B	B	B	B	B	B	B	B	B	B	B	B	B	B	B	B	B	B	B	B	B	B	B	B	B	B	B	B	B	B	B	B	B	B	B	B	B	B	H	H	H	H	H	H	H	H	H	H	H	H	H	H	H	H	H	H	H	H	H	H	H	H	H	H	H	H	H	H	H	H	H	H	H	H	H	H	H	H	H	H	H	H	H	H	H	H	H	H	H	H	H	H	H	H	H	H	H	H	H	H	H	H	H	H	H	H	H	H	H	H	H	H	H	H	H	H	H	H	H	H	H	H	H	H	H	H	H	H	H	H	H	H	H	H	H	H	H	H	H	H	H	H	H	H	H	H	H	H	H	H	H	H	H	H	H	H	H	H	H	H	H	H	H	H	H	H	H	H	H	H	H	H	H	H	H	H	H	H	H	H	H	H	H	H	H	H	H	H	H	H	H	H	H	H	H	H	B	B	B	B	B	B	B	B	B	B	B	B	B	B	B	B	B	B	B	B	B	B	B	B	B	B	B	B	B	B	B	B	B	B	B	B	B	B	B	B	B	B	B	B	B	B	B	B	B	B	B	B	B	B	B	B	B	B	B	B	B	B	B	B	B	B	B	B	B	B	B	B	B	B	B	B	B	B	B	B	B	H	H	H	H	H	H	H	H	H	H	H	H	H	H	H	H	H	H	H	H	H	H	H	H	H	H	H	H	H	H	H	H	H	H	H	H	H	H	H	H	H	H	B	B	B	B	B	B	B	B	B	B	B	B	B	B	B	B	B	B	B	B	B	B	B	B	B	B	B	B	B	B	B	B	B	B	B	B	B	B	B	B	B	B	B	B	B	B	B	B	B	B	B	B	B	B	B	B	B	B	B	B	B	B	B	B	B	B	B	B	B	B	B	B	B	B	B	B	B	B	B	B	B	B	B	B	B	B	B	B	B	B	B	B	B	B	B	B	B	B	B	B	B	B	B	B	B	B	B	B	B	B	B	B	B	B	B	B	B	B	B	B	B	B	B	B	B	B	B	B	H	H	H	H	H	H	H	H	H	H	H	H	H	H	H	H	H	H	H	H	H	H	H	H	H	H	H	H	H	H	H	H	H	H	H	H	H	H	H	H	H	H	H	H	H	H	H	H	H	H	H	H	H	H	H	H	H	H	H	H	H	H	H	H	H	H	H	H	H	H	H	H	H	H	H	H	H	H	H	H	H	H	H	H	H	H	H	H	H	H	H	H	H	H	H	H	H	H	H	H	H	H	H	H	H	H	H	H	H	H	H	H	A	A	A	A	A	A	A	A	A	A	A	A	A	A	A	A	A	A	A	A	A	A	A	A	A	A	A	A	A	A	A	A	A	A	A	A	A	A	A	A	A	A	A	A	A	A	A	A	A	A	A	A	A	A	A	A	A	A	A	A	A	A	A	A	A	A	A	A	A	A	A	A	A	A	A	A	A	A	A	A	A	A	A	A	A	A	A	A	H	H	H	H	H	H	H	H	H	H	H	H	H	H	H	H	H	H	H	H	H	H	H	H	H	H	H	H	H	H	H	H	H	H	H	H	H	H	H	H	H	H	H	H	H	H	H	H	H	H	H	H	H	H	H	H	H	H	H	H	H	H	H	H	H	H	H	H	H	H	H	H	H	H	H	H	H	H	H	H	H	H	H	H	H	H	H	H	H	H	H	H	H	H	H	H	H	H	H	H	H	H	H	H	H	H	H	H	H	H	H	H	H	H	H	H	H	H	H	H	H	H	H	H	H	H	H	H	H	H	H	H	H	H	H	H	H	H	H	H	H	H	H	H	H	H	H	H	H	H	H	H	H	H	H	H	H	H	H	H	H	H	H	H	H	H	H	H	H	H	H	H	H	H	H	H	H	H	H	H	H	H	H	H	H	H	H	H	H	H	H	H	H	H	H	H	H	H	H	H	H	H	H	H	H	H	H	H	H	H	H	H	H	H	H	H	H	H	H	H	H	H	H	H	H	H	H	H	H	H	H	H	H	H	H	H	H	H	H	H	H	H	H	H	H	H	H	H	H	H	H	H	H	H	H	H	H	H	H	H	H	H	H	H	H	H	H	H	H	H	H	H	H	H	H	H	H	H	H	H	H	H	H	H	H	H	H	H	H	H	H	H	H	H	H	H	H	H	H	H	H	H	H	H	H	H	H	H	H	H	H	H	H	H	H	H	H	H	H	H	H	H	H	H	H	H	H	H	H	H	H	H	H	H	H	H	H	H	H	H	H	H	H	H	H	H	H	H	H	H	H	H	H	H	H	H	H	H	H	H	H	H	H	H	H	H	H	H	H	H	H	H	H	H	H	H	H	H	H	H	H	H	H	H	H	H	H	H	H	H	H	H	H	H	H	H	H	H	H	H	H	H	H	H	H	H	H	H	H	H	H	H	H	H	H	H	H	H	H	H	H	H	H	H	H	H	H	H	H	A	A	A	A	A	A	A	A	A	A	A	A	A	A	A	A	A	A	A	A	A	A	A	A	A	A	A	A	A	A	A	A	A	A	A	A	A	A	A	A	A	A	A	A	A	A	A	A	A	A	A	A	A	A	A	A	A	A	A	A	A	A	A	A	A	A	A	A	A	A	A	A	A	A	A	A	A	A	A	A	A	A	A	A	A	A	A	A	A	A	A	A	A	A	A	A	A	A	A	A	A	A	A	A	A	A	A	A	A	A	A	A	A	A	A	A	A	A	A	A	A	A	A	A	A	A	A	A	A	A	A	A	A	A	A	A	A	A	A	A	A	A	A	A	A	A	A	A	A	A	A	A	A	A	A	A	A	A	A	A	A	A	A	A	A	A	A	A	A	A	A	A	A	A	A	A	A	A	A	A	A	A	A	A	A	A	A	A	A	A	A	A	A	A	A	A	A	A	A	A	A	A	A	A	A	A	A	A	A	A	A	A	A	A	A	A	A	A	A	A	A	A	A	A	A	A	A	A	A	A	A	A	A	A	A	A	A	A	A	A	A	A	A	A	A	A	A	A	A	A	A	A	A	A	A	A	A	A	A	A	A	A	A	A	A	A	A	A	A	A	A	A	A	A	A	A	A	A	A	A	A	A	A	A	A	A	A	A	A	A	A	A	A	A	A	A	A	A	A	A	A	A	A	A	A	A	A	A	A	A	A	A	A	A	A	A	A	A	A	A	A	A	A	A	A	A	A	A	A	A	A	A	A	A	A	A	A	A	A	A	A	A	A	A	A	A	A	A	A	A	A	A	A	A	A	A	A	A	A	A	A	A	A	A	A	A	A	A	A	A	A	A	A	A	A	A	A	A	A	A	A	A	A	A	A	A	A	A	A	A	A	A	A	A	A	A	A	A	A	A	A	A	A	A	A	A	A	A	A	A	A	A	A	A	A	A	A	A	A	A	A	A	A	A	A	H	H	H	H	H	H	H	H	H	H	H	H	H	H	H	H	H	H	H	H	H	H	H	H	H	H	H	H	H	H	H	H	H	H	H	H	H	H	H	H	H	H	A	A	A	A	A	A	A	A	A	A	A	A	A	A	A	A	A	A	A	A	A	A	A	A	A	A	A	A	A	A	A	A	A	A	H	H	H	H	H	H	H	H	H	H	H	H	H	H	H	H	H	H	H	H	H	H	H	H	H	H	H	H	H	H	H	H	H	H	H	H	H	H	H	H	H	H	H	H	H	H	H	H	H	H	H	H	H	H	H	H	H	H	H	H	H	H	H	H	H	H	H	H	H	H	H	H	H	H	H	H	H	H	H	H	H	H	H	H	H	H	H	H	H	H	H	H	H	H	H	H	H	H	H	H	H	H	H	H	H	H	H	H	H	H	H	H	H	H	H	H	H	H	H	H	H	H	H	H	H	H	H	H	H	H	H	H	H	H	H	H	H	H	H	A	A	A	A	A	A	A	A	A	A	A	A	A	A	A	A	A	A	A	A	A	A	A	A	A	A	A	A	A	A	A	A	A	A	A	H	H	H	H	H	H	H	H	H	H	H	H	H	H	H	H	H	H	H	H	H	H	H	H	H	H	H	H	H	H	H	H	H	H	H	H	H	H	H	H	H	H	H	H	H	H	H	H	H	H	H	H	H	H	H	H	H	H	H	H	H	H	H	H	H	H	H	H	H	H	H	H	H	H	H	H	H	H	H	H	H	H	H	H	H	H	H	H	H	H	H	H	H	H	H	H	H	H	H	H	H	H	H	H	H	H	H	H	H	H	H	H	H	H	H	H	H	H	H	H	H	H	H	H	H	H	H	H	H	H	H	H	H	H	H	H	H	H	H	H	H	H	H	H	H	H	H	H	H	H	H	H	H	H	H	H	H	H	H	H	H	H	H	H	H	H	H	H	H	H	H	H	H	H	H	H	H	H	H	H	A	A	A	A	A	A	A	A	A	A	A	A	A	A	A	A	A	A	A	A	A	A	A	A	A	A	A	A	A	A	A	A	A	A	A	A	A	A	A	A	A	A	A	A	A	A	A	A	A	A	A	A	A	A	A	A	A	A	A	A	A	A	A	A	A	A	A	A	A	A	A	A	A	A	A	A	A	A	A	A	A	A	A	A	A	A	A	A	A	A	A	A	A	A	A	A	A	A	A	A	A	A	A	A	A	A	A	A	A	A	A	A	A	A	H	H	H	H	H	H	H	H	H	H	H	H	H	H	H	H	H	H	H	H	H	H	H	H	H	H	H	H	H	H	H	H	H	H	H	H	H	H	H	H	H	H	H	H	H	H	H	H	H	H	H	H	H	H	H	H	H	H	H	H	H	H	H	H	H	H	H	H	H	H	H	H	H	H	H	H	H	H	H	H	H	H	H	H	H	H	H	H	H	H	H	H	H	H	H	H	H	H	H	H	H	H	H	H	H	H	H	H	H	H	H	H	H	H	H	H	H	H	H	H	H	H	H	H	H	H	H	H	H	H	H	H	H	H	H	H	H	H	H	H	H	H	H	H	H	H	H	H	H	H	H	H	H	H	H	H	H	H	H	H	H	H	H	H	H	H	H	H	H	H	H	H	H	H	H	H	H	H	H	H	H	H	H	H	H	H	H	H	H	H	H	H	H	H	H	H	H	H	H	H	H	H	H	H	H	H	H	H	H	H	H	H	H	H	H	H	H	H	H	H	H	H	H	H	H	H	H	H	H	H	H	H	H	H	H	H	H	H	H	H	H	H	H	H	H	H	H	H	H	H	H	H	H	H	H	H	H	H	H	H	H	H	H	H	H	H	H	H	H	H	H	H	H	H	H	H	H	H	H	H	H	H	H	H	H	H	H	H	H	H	H	H	H	H	H	H	H	H	H	H	H	H	H	H	H	H	H	H	H	H	H	H	H	H	H	H	H	H	H	H	H	H	H	H	H	H	H	H	H	H	H	H	H	H	H	H	H	H	H	H	H	H	H	H	H	H	H	H	H	H	H	H	H	H	H	H	H	H	H	H	H	H	H	H	H	H	H	H	H	H	H	H	H	H	H	H	H	H	H	H	H	H	H	H	H	H	H	H	H	H	H	H	H	H	H	H	H	H	H	H	H	H	H	H	H	H	H	H	H	H	H	H	H	H	H	H	H	H	H	H	H	H	H	H	H	H	H	H	H	H	H	H	H	H	H	H	H	H	H	H	H	H	H	H	H	H	H	H	H	H	H	H	H	H	H	H	H	H	H	H	H	H	H	H	H	H	H	H	H	H	H	H	H	H	H	H	H	H	H	H	H	H	H	H	H	H	H	H	H	H	H	H	H	H	H	H	H	H	H	H	H	H	H	H	H	H	H	H	H	H	H	H	H	H	H	H	H	H	H	H	H	H	H	H	H	H	H	H	H	H	H	H	H	H	H	H	H	H	H	H	H	H	H	H	H	H	H	H	H	H	H	H	H	H	H	H	H	H	H	H	H	H	H	H	H	H	H	H	H	H	H	H	H	H	H	H	H	H	H	H	H	H	H	H	H	H	H	H	H	H	H	H	H	H	H	H	H	H	H	H	H	H	H	H	H	H	H	H	H	H	H	H	H	H	H	H	H	H	H	H	H	H	H	H	H	B	B	B	B	B	B	B	B	B	B	B	B	B	B	B	B	B	B	B	B	B	B	B	B	B	B	B	B	B	B	B	B	B	B	B	B	B	B	B	B	B	B	B	B	B	B	B	B	B	B	B	B	B	B	B	B	B	B	B	B	B	B	B	B	B	B	B	B	B	B	B	B	B	B	B	B	B	B	B	B	B	B	B	B	B	B	B	B	B	B	B	B	B	B	B	B	B	B	B	B	B	B	B	B	B	B	B	B	B	B	B	B	B	B	B	B	B	B	B	B	B	B	B	B	B	B	B	B	B	B	B	B	B	B	B	B	B	B	B	B	B	B	B	B	B	B	B	B	B	B	B	B	B	B	B	B	B	B	B	B	B	B	B	B	B	B	B	B	B	B	B	B	B	B	B	B	B	B	B	B	B	B	B	B	B	B	B	B	B	B	B	B	B	B	B	B	B	B	B	B	B	B	B	B	B	B	B	B	B	B	B	B	B	B	B	B	B	B	B	B	B	B	B	B	B	B	B	B	B	B	B	B	B	B	B	B	B	B	B	B	B	B	B	B	B	B	B	B	B	B	B	B	B	B	B	B	B	B	B	B	B	B	B	B	B	B	B	B	B	B	B	B	B	B	B	B	B	B	B	B	B	B	B	B	B	B	B	B	B	B	B	B	B	B	B	B	B	B	B	B	B	B	B	B	B	B	B	B	B	B	B	B	B	B	B	B	B	B	B	B	B	H	H	H	H	H	H	H	H	H	H	H	H	H	H	B	B	B	B	B	B	B	B	B	B	B	B	B	B	B	B	B	B	B	B	B	B	B	B	B	B	B	B	B	B	B	B	B	B	B	B	B	B	B	B	B	B	B	B	B	B	B	B	B	B	B	B	B	B	B	B	B	B	B	B	B	B	B	B	B	B	B	B	B	B	B	B	B	B	B	B	B	B	B	B	B	B	B	B	B	B	B	B	B	B	B	B	B	B	B	B	B	B	B	B	B	B	B	B	B	B	B	B	B	B	B	B	B	B	B	B	B	B	B	B	B	B	B	B	B	B	B	B	B	B	B	B	B	B	B	B	B	B	B	B	B	B	B	B	B	B	B	B	B	B	B	B	B	B	B	B	B	B	B	B	B	B	B	B	B	B	B	B	B	B	B	B	B	B	B	B	B	B	B	B	B	B	B	B	B	B	B	B	B	B	B	B	B	B	B	B	B	B	B	B	B	B	B	B	B	B	B	B	B	B	B	B	B	B	B	B	B	B	B	B	B	B	B	B	B	B	B	B	B	B	B	B	B	B	B	B	B	B	B	B	B	B	B	B	B	B	B	B	B	B	B	B	B	B	B	B	B	B	B	B	H	H	H	H	H	H	H	H	H	H	H	A	A	A	A	A	A	A	A	A	A	A	A	A	A	A	A	A	A	A	A	A	A	A	A	A	A	A	A	A	A	B	B	B	B	B	B	B	B	B	B	B	B	B	B	B	B	B	B	B	B	B	B	B	B	B	B	B	B	B	B	B	B	B	B	B	B	B	B	B	B	B	B	B	B	B	B	B	B	B	B	B	B	B	B	B	B	B	B	B	B	B	B	B	B	B	B	B	B	B	B	B	B	B	B	B	B	B	B	B	B	B	B	B	B	B	B	B	B	B	B	B	B	B	B	B	B	B	B	B	B	B	B	B	B	B	B	B	B	B	B	B	B	B	B	B	B	B	B	B	B	B	B	B	B	B	B	B	B	B	B	B	H	H	H	H	H	H	H	H	H	H	H	H	H	H	H	H	H	H	H	H	H	H	H	H	H	H	H	H	H	H	H	H	H	H	H	H	H	H	H	H	H	H	H	H	H	H	H	H	H	H	H	H	H	H	H	H	H	H	H	H	H	H	H	H	H	H	H	H	H	H	H	H	H	H	H	H	H	H	H	H	H	H	H	H	H	H	H	H	H	H	H	H	H	H	H	H	H	H	H	H	H	H	H	H	H	H	H	H	H	H	H	H	H	H	H	H	H	H	H	H	H	H	H	H	H	H	H	H	H	H	H	H	H	H	H	H	H	H	H	H	H	H	H	H	H	H	H	H	H	H	H	H	H	H	H	H	H	H	H	H	H	H	H	H	H	H	H	H	H	H	H	H	H	H	H	H	H	H	H	H	H	H	H	H	H	H	H	H	H	H	H	H	H	H	H	H	H	H	H	H	H	H	H	H	H	H	H	H	H	H	H	H	H	H	H	H	H	H	H	H	H	H	H	H	H	H	H	H	H	H	H	H	H	H	H	H	H	H	H	H	H	H	H	H	H	H	H	H	H	H	H	H	H	H	H	H	H	H	H	H	H	H	H	H	H	H	H	H	H	H	H	H	H	H	H	H	H	H	H	H	H	H	H	H	H	H	H	H	H	H	H	H	H	H	H	H	H	H	H	H	H	H	H	H	H	H	H	H	H	H	H	H	H	H	H	H	H	H	H	H	H	H	H	H	H	H	H	H	H	H	H	H	H	H	H	H	H	H	H	H	H	H	H	H	H	H	H	H	H	H	H	H	H	H	H	H	H	H	H	H	H	H	H	H	H	H	H	H	H	H	H	H	H	H	H	H	H	H	H	H	H	H	H	H	H	H	H	H	H	H	H	H	H	H	H	H	H	H	H	H	H	H	H	H	H	H	H	H	H	H	H	H	H	H	H	H	H	H	H	H	H	H	H	H	H	H	H	H	H	H	H	H	H	H	H	H	H	H	H	H	H	H	H	H	H	H	H	H	H	H	H	H	H	H	H	H	H	H	H	H	H	H	H	H	H	H	H	H	H	H	H	H	H	H	H	H	H	H	H	H	H	H	H	H	H	H	H	H	H	H	H	H	H	H	H	H	H	H	H	H	H	H	H	H	H	H	H	H	H	H	H	H	H	H	H	H	H	H	H	H	H	H	H	H	H	H	H	H	H	H	H	H	H	H	H	H	H	H	H	H	H	H	H	H	H	H	H	H	H	H	H	H	H	H	H	H	H	H	H	H	H	H	H	H	H	H	H
E18-W_F5	B	B	B	B	B	B	B	B	B	B	B	B	B	B	A	A	A	A	A	A	A	A	A	A	A	A	A	A	A	A	A	A	A	A	A	A	A	A	A	A	A	A	A	A	A	A	A	A	A	A	A	A	A	A	A	A	A	A	A	A	A	A	A	A	A	A	A	A	A	A	H	H	H	H	H	H	A	A	A	A	A	A	A	A	A	A	A	A	A	A	A	A	A	A	A	A	A	A	A	H	H	H	H	H	H	H	H	H	H	H	H	H	H	H	H	H	H	H	H	H	H	H	H	H	H	H	H	H	H	H	H	H	H	H	H	H	H	H	H	H	H	H	H	H	H	H	H	H	H	H	H	H	H	H	H	H	H	H	H	H	H	H	H	H	H	H	H	H	B	B	B	B	B	B	B	B	B	B	B	B	B	B	B	B	B	B	B	B	B	B	B	B	B	B	B	B	B	B	B	B	B	B	B	B	B	B	B	B	B	B	B	B	B	B	B	B	B	B	B	B	B	B	B	B	B	B	B	B	B	B	B	B	B	B	B	B	B	B	B	B	B	B	B	B	B	B	B	B	B	B	B	B	B	B	H	H	H	H	H	B	B	B	B	B	B	B	B	B	B	B	B	B	B	B	B	B	B	B	B	B	B	B	B	B	B	B	B	B	B	B	B	B	B	B	B	B	B	B	B	B	B	B	B	B	B	B	B	B	B	B	B	B	B	B	B	B	B	B	B	B	B	B	B	B	B	B	B	B	B	B	B	B	B	B	B	B	B	B	B	B	B	B	B	B	B	B	B	B	B	B	B	B	B	B	B	B	B	B	B	B	B	B	B	B	B	B	B	B	B	B	B	B	B	B	B	B	B	B	B	B	B	B	B	B	B	B	B	B	B	B	B	B	B	B	B	B	B	B	B	B	B	B	B	B	B	B	B	B	B	B	B	B	B	B	B	B	B	B	B	B	B	B	B	B	B	B	B	B	B	B	B	B	B	B	B	B	B	B	B	B	B	B	B	B	B	B	B	B	B	B	B	B	B	B	B	B	B	B	B	B	B	B	B	B	B	B	B	B	B	B	B	B	B	B	B	B	B	B	B	B	B	B	B	B	B	B	B	B	B	B	B	B	B	B	B	B	B	B	B	B	B	B	B	B	B	B	B	B	B	B	B	B	B	B	B	B	B	B	B	B	B	B	B	B	B	B	B	B	B	B	B	B	B	B	B	B	B	B	B	B	B	B	B	B	B	B	B	B	B	B	B	B	B	B	B	B	B	B	B	B	B	B	B	B	B	B	B	B	B	B	B	B	B	B	B	B	B	B	B	B	B	B	B	B	B	B	B	B	B	B	B	B	B	B	B	B	B	B	B	B	B	B	B	B	B	B	B	B	B	B	A	A	A	A	A	B	B	B	B	B	B	B	B	B	B	B	B	B	B	B	B	B	B	B	B	B	B	B	B	B	B	B	B	B	B	B	B	B	B	B	B	B	B	B	B	B	B	B	B	B	B	B	B	B	B	B	B	B	B	B	B	B	B	B	B	B	B	B	B	B	B	B	B	B	B	B	B	B	B	B	B	B	B	B	B	B	B	B	B	B	B	B	B	B	B	B	B	B	B	B	B	B	B	B	B	B	B	B	B	B	B	B	B	B	B	B	B	B	B	B	B	B	B	B	B	A	A	A	A	A	A	A	A	A	A	A	A	A	A	A	A	A	A	A	A	A	A	A	A	A	A	A	A	A	A	A	A	A	A	A	A	A	A	A	A	A	A	A	A	A	A	A	A	A	A	A	A	A	A	A	A	A	A	A	A	A	A	A	A	A	A	A	A	A	A	A	A	A	A	A	A	A	A	A	A	A	A	A	A	A	A	A	A	A	A	A	A	A	A	A	A	A	A	A	A	A	A	A	A	A	A	A	A	A	A	A	A	A	A	A	A	A	A	A	A	A	A	A	A	A	A	A	A	A	A	A	A	A	A	A	A	A	A	A	A	A	A	A	A	A	A	A	A	A	A	A	A	A	A	A	A	A	A	A	A	A	A	A	A	A	A	A	A	A	A	A	A	A	A	A	A	A	A	A	A	A	A	A	A	A	A	A	A	A	A	A	A	A	A	A	A	A	A	A	A	A	A	A	A	A	A	A	A	A	A	A	A	A	A	A	A	A	A	A	A	A	A	A	A	A	A	A	A	A	A	A	A	A	A	A	A	A	A	A	A	A	A	A	A	A	A	A	A	A	A	A	A	A	A	A	A	A	A	A	A	A	A	A	A	A	A	A	A	A	A	A	A	A	A	A	A	A	A	A	A	A	A	A	A	A	A	A	A	A	A	A	A	A	A	A	A	A	A	A	A	A	A	A	A	A	A	A	A	A	A	A	A	A	A	A	A	A	A	A	A	A	A	A	A	A	A	A	A	A	A	A	A	A	A	A	A	A	A	A	A	A	A	A	A	A	A	A	A	A	A	A	A	A	A	A	A	A	A	B	B	A	A	A	A	A	A	A	A	A	A	B	B	B	B	B	B	B	B	B	B	B	B	B	B	B	B	B	B	B	B	B	B	B	B	B	B	B	B	B	B	B	B	B	B	B	B	B	B	B	B	B	B	B	B	B	B	B	B	B	B	B	B	B	B	B	B	B	B	B	B	B	B	B	B	B	B	B	B	B	B	B	B	B	B	B	B	B	B	B	B	B	B	B	B	B	B	B	B	B	B	B	B	B	B	B	B	B	B	B	B	B	B	B	B	B	B	B	B	B	B	B	B	B	B	B	B	B	B	B	B	B	B	B	B	B	B	B	B	B	B	B	B	B	B	B	B	B	B	B	B	B	B	B	B	B	B	B	B	B	B	B	B	B	B	B	B	B	B	B	B	B	B	B	B	B	B	B	B	B	B	B	B	B	B	B	B	B	B	B	B	B	B	B	B	B	B	B	B	B	B	B	B	B	B	B	B	B	B	B	B	B	B	B	B	B	B	B	B	B	B	B	B	B	B	B	B	B	B	B	B	B	B	B	B	B	B	B	B	B	B	B	B	B	B	B	B	B	B	B	B	B	B	B	B	B	B	B	B	B	H	H	H	H	H	H	H	H	B	B	B	B	B	B	B	B	B	B	B	B	B	B	B	B	B	B	B	B	B	B	B	B	B	B	B	B	B	B	B	B	B	B	B	B	B	B	B	B	B	B	B	B	B	B	B	B	B	B	B	B	B	B	B	B	B	B	B	B	B	B	B	B	B	B	B	B	B	B	B	B	B	B	B	B	B	B	B	B	B	B	B	B	B	B	B	B	B	B	B	B	B	B	B	B	B	B	B	B	B	B	B	B	B	B	B	B	B	B	B	B	B	B	B	B	B	B	B	B	B	B	B	B	B	B	B	B	B	B	B	B	B	B	B	B	B	B	B	B	B	B	B	B	B	B	B	B	B	B	B	B	B	B	B	B	B	B	B	B	B	B	B	B	B	B	B	B	B	B	B	B	B	B	B	B	B	B	B	B	B	B	B	B	B	B	B	B	B	B	B	B	B	B	B	B	B	B	B	B	B	B	B	B	B	B	B	B	B	B	B	B	B	B	B	B	B	B	B	B	B	B	B	B	B	B	B	B	B	B	B	B	B	B	B	B	B	B	B	B	B	B	B	B	B	B	B	B	B	B	B	B	B	B	B	B	B	B	B	B	B	B	B	B	B	B	B	B	B	B	B	B	B	B	B	B	B	B	B	B	B	B	B	B	B	B	B	B	B	B	B	B	B	B	B	B	B	B	B	B	B	B	B	B	B	B	B	B	B	B	B	B	B	B	B	B	B	B	B	B	B	B	B	B	B	B	B	B	B	B	B	B	B	B	B	B	B	B	B	B	B	B	B	B	B	B	B	B	B	B	B	B	B	B	B	B	B	B	B	B	B	B	B	B	B	B	B	B	B	B	B	B	B	B	B	B	B	B	B	B	B	B	B	B	B	B	B	B	B	B	B	B	B	B	B	B	B	B	B	B	B	B	B	B	B	B	B	B	B	B	B	B	B	B	B	B	B	B	B	B	B	B	B	B	B	B	B	B	B	B	B	B	B	B	B	B	B	B	B	B	B	B	B	B	B	B	B	B	B	B	B	B	B	B	B	B	B	B	B	B	B	B	B	B	B	B	B	B	B	B	B	B	B	B	B	B	B	B	B	B	B	B	B	B	B	B	B	B	B	B	B	B	B	B	B	B	B	B	B	B	B	B	B	B	B	B	B	B	B	B	B	B	B	B	B	B	B	B	B	B	B	B	B	B	B	B	B	B	B	B	B	B	B	B	B	B	B	B	B	B	B	B	B	B	B	B	B	B	B	B	B	B	B	B	B	B	B	B	B	B	B	B	B	B	B	B	B	B	B	B	B	B	B	B	B	B	B	B	B	B	B	B	B	B	B	B	B	B	B	B	B	B	B	B	B	B	B	B	B	B	B	B	B	B	B	B	B	B	B	B	B	B	B	B	B	B	B	B	B	B	B	B	B	B	B	B	B	B	B	B	B	B	B	B	B	B	B	B	B	B	B	B	B	B	B	B	B	B	B	B	B	B	B	B	B	B	B	B	B	B	B	B	A	A	A	A	A	A	A	A	A	A	A	A	A	A	A	A	A	A	A	A	A	A	A	A	A	A	A	A	A	A	A	A	A	A	A	A	A	A	A	A	A	A	A	A	A	A	A	A	A	A	A	A	A	A	A	A	A	A	A	A	A	A	B	B	B	B	B	B	B	B	B	B	B	B	B	B	B	B	B	B	B	B	B	B	B	B	B	B	B	B	B	B	B	B	B	B	B	B	B	B	B	B	B	B	B	B	H	H	H	H	H	H	H	H	H	H	H	H	H	H	H	H	H	H	H	H	H	H	H	H	H	H	H	B	B	B	B	B	B	B	B	B	B	B	B	B	B	B	B	B	B	B	B	B	B	B	B	B	B	B	B	B	B	B	B	B	B	B	B	B	B	B	B	B	B	B	B	B	B	B	B	B	B	B	B	B	B	B	B	B	B	B	B	B	B	B	B	B	B	B	B	B	B	B	B	B	B	B	B	B	B	B	B	B	B	B	B	B	B	B	B	B	B	B	B	B	B	B	B	B	B	B	B	B	B	B	B	B	B	B	B	B	B	B	B	B	B	B	B	B	B	B	B	B	B	B	B	B	B	B	B	B	B	B	B	B	B	B	B	B	B	B	B	B	B	B	B	B	B	B	B	B	B	B	B	B	B	B	B	B	B	B	B	B	B	B	B	B	B	B	B	B	B	B	B	B	B	B	B	B	B	B	B	B	B	B	B	B	B	B	B	B	B	B	B	B	B	B	B	B	B	B	B	B	B	B	B	B	B	B	B	B	B	B	B	B	B	B	B	B	B	B	B	B	B	B	B	B	B	B	B	B	B	B	B	B	B	B	B	B	B	B	B	B	B	B	B	B	B	B	B	B	B	B	B	B	B	B	B	B	B	B	B	B	B	B	B	B	B	B	B	B	B	B	B	B	B	B	B	B	B	B	B	B	B	B	B	B	B	B	B	B	B	B	B	B	B	B	B	B	B	B	B	B	B	B	B	B	B	B	B	B	B	B	B	B	B	B	B	B	B	B	B	B	B	B	B	B	B	B	B	B	B	B	B	B	B	B	B	B	B	B	B	B	B	B	B	B	B	B	B	B	B	B	B	B	B	B	B	B	B	B	B	B	B	B	B	B	B	B	B	B	B	B	B	B	B	B	B	B	B	B	B	B	B	B	B	B	B	B	B	B	B	B	B	B	B	B	B	B	B	B	B	B	B	B	B	B	B	B	B	B	B	B	B	B	B	B	B	B	B	B	B	B	B	B	B	B	B	B	B	B	B	B	B	B	B	B	B	B	B	B	B	B	B	B	B	B	B	B	B	B	B	B	B	B	B	B	B	B	B	B	B	B	B	B	B	B	B	B	B	B	B	B	B	B	B	B	B	B	B	B	B	B	B	B	B	B	B	B	B	B	B	B	B	B	B	B	B	B	B	B	B	B	B	B	B	B	B	B	B	B	B	B	B	B	B	B	B	B	B	B	B	B	B	B	B	B	B	B	B	B	B	B	B	B	B	B	B	B	B	B	B	B	B	B	B	B	B	B	B	B	B	B	B	B	B	B	B	B	B	B	B	B	B	B	B	B	B	B	B	B	B	B	B	B	B	B	B	B	B	B	B	B	B	B	B	B	B	B	B	B	B	B	B	B	B	B	B	B	B	B	B	B	B	B	B	B	B	B	B	B	B	B	B	B	B	B	B	B	B	B	B	B	B	B	B	B	B	B	B	B	B	B	B	B	B	B	B	B	B	B	B	B	B	B	B	B	B	B	B	B	B	B	B	B	B	B	B	A	A	A	A	A	A	A	A	A	A	A	A	A	A	A	A	A	A	A	A	A	A	A	A	A	A	A	A	A	A	A	A	A	A	A	A	A	A	A	A	A	A	A	A	A	A	A	A	A	A	A	A	A	A	A	A	A	A	A	A	A	A	A	A	A	A	A	A	A	A	A	A	A	A	A	A	A	A	A	A	A	A	A	A	A	A	A	A	A	A	A	A	A	A	A	A	A	A	A	A	A	A	A	A	A	A	A	A	A	A	A	A	A	A	A	H	H	H	H	H	H	H	H	H	H	H	H	H	H	H	H	H	H	H	H	H	H	H	H	H	H	H	H	H	H	H	H	H	H	H	H	H	H	H	H	H	H	H	H	H	H	H	H	H	H	H	H	H	H	H	H	H	H	H	H	H	H	H	H	H	H	H	H	H	H	H	H	H	H	H	H	H	H	H	H	H	H	H	H	H	H	H	H	H	H	H	H	H	H	H	H	H	H	H	H	H	H	H	H	H	H	H	H	H	H	H	H	H	H	B	B	B	B	B	B	B	B	B	B	B	B	B	B	B	B	B	B	B	B	B	B	B	B	B	B	B	B	B	B	B	B	B	B	A	A	A	A	A	A	A	A	A	A	A	A	A	A	A	A	A	A	A	A	A	A	A	A	A	A	A	A	A	A	A	A	A	A	A	A	A	A	A	A	A	A	A	A	A	A	A	A	A	A	A	A	A	A	A	A	A	A	A	A	A	A	A	A	A	A	A	A	A	A	A	A	A	A	A	A	A	A	A	A	A	A	A	A	A	A	A	A	A	A	A	A	A	A	A	A	A	A	A	A	A	A	A	A	A	A	A	A	A	A	A	A	A	A	A	A	A	A	A	A	A	A	A	A	A	A	A	A	A	A	A	A	A	A	A	A	A	A	A	A	A	A	A	A	A	A	A	A	B	B	B	B	B	B	B	B	B	B	B	B	B	B	B	B	B	B	B	B	B	B	B	B	B	B	B	B	B	B	B	B	B	B	B	B	B	B	B	B	B	B	B	B	B	B	B	B	B	B	B	B	B	B	B	B	B	B	B	B	B	B	B	B	B	B	B	B	B	B	B	B	B	B	B	B	B	B	B	B	B	B	B	B	B	B	B	B	B	B	B	B	B	B	B	B	B	B	B	B	B	B	B	B	B	B	B	B	B	B	B	B	B	B	B	B	B	B	B	B	B	B	B	B	B	B	B	B	B	B	B	B	B	B	B	B	B	B	B	B	B	B	B	B	B	B	B	B	B	B	B	B	B	B	B	B	B	B	B	B	B	B	B	B	B	B	B	B	B	B	B	B	B	B	B	B	B	B	B	B	B	B	B	B	B	B	B	B	B	B	B	B	B	B	B	B	B	B	B	B	B	B	B	B	B	B	B	B	B	B	B	B	B	B	B	B	B	B	B	B	B	B	B	B	B	B	B	B	B	B	B	B	B	B	B	B	B	B	B	B	B	B	B	B	B	B	B	B	B	B	B	B	B	B	B	B	B	B	B	B	B	B	B	B	B	B	B	B	B	B	B	B	B	B	B	B	B	B	B	B	B	B	B	B	B	B	B	B	B	B	B	B	B	B	B	B	B	B	B	B	B	B	B	B	B	B	B	B	B	B	B	B	B	B	B	B	B	B	B	B	B	B	B	B	B	B	B	B	B	B	B	B	B	B	B	B	B	B	B	B	B	B	B	B	B	B	B	B	B	B	B	B	B	B	B	B	B	B	B	B	B	B	B	B	B	B	B	B	B	B	B	B	B	B	B	B	B	B	B	B	B	B	B	B	B	B	B	B	B	B	B	B	B	B	B	B	B	B	B	B	B	B	B	B	B	B	B	B	B	B	B	B	B	B	B	B	B	B	B	B	B	B	B	B	B	B	B	B	B	B	B	B	B	B	B	B	B	B	B	B	B	B	B	B	B	B	B	B	B	B	B	B	B	B	B	B	B	B	B	B	B	B	B	B	B	B	B	B	B	B	B	B	B	B	B	B	B	B	B	B	B	B	B	B	B	B	B	B	B	B	B	B	B	B	B	B	B	B	B	B	B	B	B	B	B	B	B	B	A	A	A	A	A	A	A	A	A	A	A	A	A	A	A	A	A	A	A	A	A	A	A	A	A	A	A	A	A	A	A	A	A	A	A	A	A	A	A	A	A	A	A	A	A	A	A	A	A	A	A	A	A	A	A	A	A	A	A	A	A	A	A	A	A	A	A	A	A	A	A	A	A	A	A	A	A	A	A	A	A	A	A	A	A	A	A	A	A	A	A	A	A	A	A	A	A	A	A	A	A	A	A	A	A	A	A	A	A	A	A	A	A	A	A	A	A	A	A	A	A	A	A	A	A	A	A	A	A	A	A	A	A	A	A	A	A	A	A	A	A	A	A	A	A	A	A	A	A	A	A	A	A	A	A	A	A	A	A	A	A	A	A	A	A	A	A	A	A	A	A	A	A	A	A	A	A	A	A	A	A	A	A	A	A	A	A	A	A	A	A	A	A	A	A	A	A	A	A	A	A	A	A	A	A	A	A	A	A	A	A	A	A	A	A	A	A	A	A	A	A	A	A	A	A	A	A	A	A	A	A	A	A	A	A	A	A	A	A	A	A	A	A	A	A	A	A	A	A	A	A	A	A	A	A	A	A	A	A	A	A	A	A	A	A	A	A	A	A	H	H	H	H	H	H	H	H	H	H	H	H	H	H	H	H	H	H	H	H	H	H	H	H	H	H	H	H	H	H	H	H	H	H	H	H	H	H	H	H	H	H	H	A	A	A	A	A	A	A	A	A	A	A
E19_F5	A	A	A	A	A	A	A	A	A	A	A	A	A	A	A	A	A	A	A	A	A	A	A	A	A	A	A	A	A	A	A	A	A	A	A	A	A	A	A	A	A	A	A	A	A	A	A	A	A	A	A	A	A	A	A	A	A	A	A	A	A	A	A	A	A	A	A	A	A	A	A	A	A	A	B	B	B	B	B	B	B	B	B	B	B	B	B	H	H	H	H	H	H	H	H	H	H	H	H	H	H	B	B	B	B	B	B	B	B	B	B	B	B	B	B	B	B	B	B	B	B	B	B	B	B	B	B	B	B	B	B	B	B	B	B	B	B	B	B	B	B	B	B	B	B	B	B	B	B	B	B	B	B	B	B	B	B	B	B	B	B	B	B	B	B	B	B	B	B	B	B	B	B	B	B	B	B	B	B	B	B	B	B	B	B	B	B	B	B	B	B	B	B	B	B	B	B	B	B	B	B	B	B	B	B	B	B	H	H	H	H	H	H	H	H	H	H	H	H	H	H	H	H	H	H	H	H	H	H	H	A	A	A	A	A	A	A	A	A	A	A	A	A	A	A	A	A	A	A	A	A	A	A	A	A	A	A	A	A	A	A	A	H	H	H	H	H	H	H	H	H	H	H	H	H	H	H	H	H	H	H	H	H	H	H	H	H	H	H	H	H	H	H	H	H	H	H	H	H	H	H	H	H	H	H	H	H	H	H	H	H	H	H	H	H	H	H	H	H	H	H	H	H	H	H	H	H	H	H	H	H	H	H	H	H	H	H	H	H	H	H	H	H	H	H	H	H	H	H	H	H	H	H	H	H	H	H	H	H	H	H	H	H	H	H	H	H	H	H	H	H	B	B	B	B	B	B	B	B	B	B	B	B	B	B	B	B	B	B	B	B	B	B	B	B	B	B	B	B	B	B	B	B	B	B	B	B	B	B	B	B	B	B	B	B	B	B	B	B	B	B	B	B	B	B	B	B	B	B	B	B	B	B	B	B	B	B	B	B	B	B	B	B	B	B	B	B	B	B	B	B	B	B	B	B	B	B	B	B	B	B	B	B	B	B	B	B	B	B	B	B	B	B	B	B	B	B	B	B	B	B	B	B	B	B	B	B	B	B	B	B	B	B	B	B	B	B	B	B	B	B	B	B	B	B	B	B	B	B	B	B	B	B	B	B	B	B	B	B	B	B	B	B	B	B	B	B	B	B	B	B	B	B	B	B	B	B	B	B	B	B	B	B	B	B	B	B	B	H	H	H	H	H	H	H	H	H	H	H	H	H	H	H	H	H	B	B	B	B	B	B	B	B	B	B	B	B	B	B	B	B	B	B	B	B	B	B	B	B	B	B	B	B	B	B	B	B	B	B	B	B	A	A	A	A	A	A	A	A	A	B	B	B	A	A	A	A	A	A	A	A	A	A	A	A	A	A	A	A	A	A	A	A	A	A	A	A	A	A	A	A	A	A	A	A	A	A	A	A	A	A	A	A	A	A	A	A	A	A	A	A	A	A	A	A	A	A	A	A	A	A	A	A	A	A	A	A	A	A	A	A	A	A	A	A	A	A	A	A	A	A	A	A	A	A	A	A	A	A	A	A	A	A	A	A	A	A	A	B	B	B	B	B	B	B	B	B	B	B	B	B	B	B	B	B	B	B	B	B	B	B	B	B	B	B	B	B	B	B	B	B	B	B	B	B	B	B	B	B	B	B	B	B	B	B	B	B	B	B	B	B	B	B	B	B	B	B	B	B	B	B	B	B	B	B	B	B	B	B	B	B	B	B	B	B	B	B	B	B	B	B	B	B	B	B	B	B	B	B	B	B	B	B	B	B	B	B	B	B	B	B	B	B	B	B	B	B	B	B	B	B	B	B	B	B	B	B	B	B	B	B	B	B	B	B	B	B	B	B	B	B	B	B	B	B	B	B	B	B	B	B	B	B	B	B	B	B	B	B	B	B	B	B	B	B	B	B	B	B	B	B	B	B	B	B	B	B	B	B	B	B	B	B	B	B	B	B	B	B	B	B	B	B	B	B	B	B	B	B	B	B	B	B	B	B	B	B	B	B	B	B	B	B	B	B	B	B	B	B	B	B	B	B	B	B	B	B	H	H	H	H	H	H	H	H	H	H	H	H	H	H	H	H	H	H	H	H	H	H	H	B	B	B	B	B	B	B	B	B	B	B	B	B	B	B	B	B	B	B	B	B	B	B	B	B	B	B	B	B	B	B	B	B	B	B	B	B	B	B	B	B	B	B	B	B	B	B	B	B	B	B	B	B	B	B	B	B	B	B	B	B	B	B	B	B	B	B	B	B	B	B	B	B	B	B	B	B	B	B	B	B	B	B	B	B	B	B	B	B	B	B	B	B	B	B	B	B	B	B	B	B	B	B	B	B	B	B	B	B	B	B	B	B	B	B	B	B	B	B	B	B	B	B	B	B	B	B	B	B	B	B	B	B	B	B	B	B	B	B	B	B	B	B	B	B	A	A	A	A	A	A	A	A	A	A	A	A	A	A	A	A	A	A	A	A	A	A	A	A	A	A	A	A	A	A	A	A	A	A	A	A	A	A	A	A	A	A	A	A	A	A	A	A	A	A	A	A	A	A	A	A	A	A	A	A	A	A	A	A	A	A	A	A	A	A	A	A	A	A	A	A	A	A	A	A	A	A	A	A	A	A	A	A	A	A	A	A	A	A	A	A	A	A	A	A	A	A	A	A	B	B	B	B	B	B	B	H	H	H	H	B	B	B	B	B	B	B	B	B	B	B	B	B	B	B	B	B	B	B	B	B	B	B	B	B	B	B	B	B	B	B	B	B	B	B	B	B	B	B	B	B	B	B	B	B	B	B	B	B	B	B	B	B	B	B	B	B	B	B	B	B	B	B	B	B	B	B	B	B	B	B	B	B	B	B	B	B	B	B	B	B	B	B	B	B	B	B	B	B	B	B	B	B	B	B	B	B	B	B	B	B	B	B	B	B	B	B	B	B	B	B	B	B	B	B	B	B	B	B	B	B	B	B	B	B	B	B	B	B	B	B	B	B	B	B	B	B	B	B	B	B	B	B	B	B	B	B	B	B	B	B	B	B	B	B	B	B	B	B	B	B	B	B	B	B	B	B	B	B	B	B	B	B	B	B	B	B	B	B	B	B	B	B	B	B	B	B	B	B	B	B	B	B	B	B	B	B	B	B	B	B	B	B	B	B	B	B	B	B	B	B	B	B	B	B	B	B	B	B	B	B	B	B	B	B	B	B	B	B	B	B	B	B	B	B	B	B	B	B	B	B	B	B	B	B	B	B	B	B	B	B	B	B	B	B	B	B	B	B	B	B	B	B	B	B	B	B	B	B	B	B	B	B	B	B	B	B	B	B	B	B	B	B	B	B	B	B	B	B	B	B	B	B	B	B	B	B	B	B	B	B	B	B	B	B	B	B	B	B	B	B	B	B	B	B	B	B	B	B	B	B	B	B	B	B	B	B	B	B	B	B	B	B	B	B	B	B	B	B	B	B	B	B	B	B	B	B	B	B	B	B	B	B	B	B	B	B	B	B	B	B	B	B	B	B	B	B	B	B	B	B	B	B	B	B	B	B	B	B	B	B	B	B	B	B	B	B	B	B	B	B	B	B	B	B	B	B	B	B	B	B	B	B	B	B	B	B	B	B	B	B	B	B	B	B	B	B	B	B	B	B	B	B	B	B	B	B	B	B	B	B	B	B	B	B	B	B	B	B	B	B	B	B	B	B	B	B	B	B	B	B	B	B	B	B	B	B	B	B	B	B	B	B	B	B	B	B	B	B	B	B	B	B	B	B	B	B	B	B	B	B	B	B	B	B	B	B	B	B	B	B	B	B	B	B	B	B	B	B	B	B	B	B	B	B	B	B	B	B	B	B	B	B	B	B	B	B	B	B	B	B	B	B	B	B	B	B	B	B	B	B	B	B	B	B	B	B	B	B	B	B	B	B	B	B	B	B	B	B	B	B	B	B	B	B	B	B	B	B	B	B	B	B	B	B	B	B	B	B	B	B	B	B	B	B	B	B	B	B	B	B	B	B	B	B	B	B	B	B	B	B	B	B	B	B	B	B	B	B	B	B	B	B	B	B	B	B	B	B	B	B	B	B	B	B	B	B	B	B	B	B	B	B	B	B	B	B	B	B	B	B	B	B	B	B	B	B	B	B	B	B	B	B	H	H	H	H	H	H	H	H	H	H	H	H	H	H	H	H	H	H	H	H	H	H	H	H	H	H	H	H	H	H	H	H	H	H	H	H	H	H	H	H	H	B	B	B	B	B	B	B	B	B	B	B	B	B	B	B	B	B	B	B	B	B	B	B	B	B	B	B	B	B	B	B	B	B	B	B	B	B	B	B	B	B	B	B	B	B	B	B	B	B	B	B	B	B	B	B	B	B	B	B	B	B	B	B	B	B	B	B	B	B	B	B	B	B	B	B	B	B	A	A	A	A	A	A	A	A	A	A	A	H	H	H	H	H	H	H	H	H	H	H	H	H	H	H	H	H	H	H	H	H	H	H	H	H	H	H	H	H	H	H	H	H	H	H	H	H	H	H	H	H	H	H	H	H	H	H	H	H	H	H	H	H	H	H	H	H	H	H	H	H	H	H	H	H	H	H	H	H	H	H	H	H	H	H	A	A	A	A	A	A	A	A	A	A	A	A	A	A	A	A	A	A	A	A	A	A	A	A	A	A	A	A	A	A	A	A	A	A	A	A	A	A	A	A	A	A	A	A	A	A	A	A	A	A	A	A	A	A	A	A	A	A	A	A	A	A	A	A	A	A	A	A	A	A	A	A	A	A	A	A	A	A	A	A	A	A	A	A	A	A	A	A	A	A	A	A	A	A	A	A	A	A	A	A	A	A	A	A	A	A	A	A	A	A	A	A	A	A	A	A	A	A	A	A	A	A	A	A	A	A	A	A	A	A	A	A	A	A	A	A	A	A	A	A	A	A	A	A	A	A	A	A	A	A	A	A	A	A	A	A	A	A	A	A	A	A	A	A	A	A	A	A	A	A	A	A	A	A	A	A	A	A	A	A	A	A	A	A	A	A	A	A	A	A	A	A	A	A	A	A	A	A	A	A	A	A	A	A	A	A	B	B	B	B	B	B	B	B	B	B	B	B	B	B	B	B	B	B	B	B	B	B	B	B	B	B	B	B	B	B	B	B	B	B	B	B	B	B	B	B	B	B	B	B	B	B	B	B	B	B	B	B	B	B	B	B	B	B	B	B	B	B	B	B	B	B	B	B	B	B	B	B	B	B	B	B	B	B	B	B	B	B	B	B	B	B	B	B	B	B	B	B	H	H	H	H	H	H	H	H	H	H	H	H	H	H	H	H	H	H	H	H	H	H	H	H	H	H	H	H	H	H	H	H	H	H	H	H	H	H	H	H	H	H	H	H	H	H	H	H	H	H	H	H	H	H	H	H	H	H	H	H	H	H	H	H	H	H	H	H	H	H	H	H	H	H	H	H	H	H	H	H	H	H	H	H	H	H	H	H	H	H	H	H	H	H	H	H	H	H	H	H	H	H	H	H	H	H	H	H	H	H	H	H	H	H	H	H	H	H	H	H	H	H	H	H	H	H	H	H	H	H	H	H	H	H	H	H	H	H	H	H	H	H	H	H	H	H	H	H	H	H	H	H	H	H	H	A	A	A	A	A	A	A	A	A	A	A	A	A	A	A	A	A	A	A	A	A	A	A	A	A	A	A	A	A	A	A	A	A	A	A	A	A	A	A	A	A	A	A	A	A	A	A	A	A	A	A	A	A	A	A	A	A	A	A	A	A	A	A	A	A	A	A	A	A	A	A	A	A	A	A	A	A	A	A	A	A	A	A	A	A	A	A	A	A	A	A	A	A	A	A	A	A	A	A	A	A	A	A	A	A	A	A	A	A	A	A	A	A	A	A	A	A	A	A	A	A	A	A	A	A	A	A	A	A	A	A	A	A	A	A	A	A	A	A	A	A	A	A	A	A	A	A	A	A	A	A	A	A	A	A	A	A	A	A	A	A	A	A	A	A	A	A	A	A	A	A	A	A	A	A	A	A	A	A	A	A	A	A	A	A	A	A	A	A	A	A	A	A	A	A	A	A	A	A	A	A	A	A	A	A	A	A	A	A	A	A	A	A	A	A	A	A	A	A	A	A	A	A	A	A	A	A	A	A	A	A	A	A	A	A	A	A	A	A	H	H	H	H	H	H	H	H	H	H	H	H	H	H	H	H	H	H	H	H	H	H	H	H	H	H	H	H	H	H	H	H	H	H	H	H	H	H	H	H	H	H	H	H	H	H	H	H	H	H	H	H	H	H	H	H	H	H	H	H	H	H	H	H	H	H	H	H	H	H	H	H	H	H	H	H	H	H	H	H	H	H	H	H	H	H	H	H	H	H	H	H	H	H	H	H	H	H	H	H	H	H	H	H	H	H	H	H	H	H	H	H	H	H	H	H	H	H	H	H	H	H	H	H	H	H	H	H	H	H	H	H	H	H	H	H	H	H	H	H	H	H	H	H	H	H	H	H	H	H	H	H	H	H	H	H	H	H	H	H	H	H	H	H	H	H	H	H	H	H	H	H	H	H	H	H	H	H	H	H	H	H	H	H	H	H	H	H	H	H	H	H	H	H	H	H	B	B	B	B	B	B	B	B	B	B	B	B	B	B	B	B	B	B	B	B	B	B	B	B	B	B	B	B	B	B	B	B	B	B	B	B	B	B	B	B	B	B	B	B	B	B	B	B	B	B	B	B	B	B	B	B	B	B	B	B	B	B	B	B	B	B	B	B	B	B	B	B	B	B	B	B	B	B	B	B	B	B	B	B	B	B	B	B	B	B	B	B	B	B	B	B	B	B	B	B	B	B	B	B	B	B	B	B	B	B	B	B	B	B	B	B	B	B	B	B	B	B	B	B	B	B	B	B	B	B	B	B	B	B	B	B	B	B	B	B	B	B	B	B	B	B	B	B	B	B	B	B	B	B	B	B	B	B	B	B	B	B	B	B	B	B	B	B	B	B	B	B	B	B	B	B	B	B	B	B	B	B	B	B	B	B	B	B	B	B	B	B	B	B	B	B	B	B	B	B	B	B	B	B	B	B	B	B	B	B	B	B	B	B	B	B	B	B	B	B	B	B	B	B	B	B	B	B	B	B	B	B	B	B	B	B	B	B	B	B	B	B	B	B	B	B	B	B	B	B	B	B	B	B	B	B	B	B	B	B	B	B	B	B	B	B	B	B	B	B	B	B	B	B	B	B	B	B	B	B	B	B	B	B	B	B	A	A	A	A	A	A	A	A	A	A	B	B	B	B	B	B	B	B	B	B	B	B	B	B	B	B	B	B	B	A	A	A	A	A	A	A	A	A	A	A	A	A	A	A	A	A	A	A	A	A	A	A	A	A	A	A	A	A	A	A	A	A	A	A	A	A	A	A	A	A	A	A	A	A	A	A	A	A	A	A	A	A	A	A	A	A	A	A	A	A	A	A	A	A	A	A	B	B	B	B	B	B	B	B	B	B	B	B	B	B	B	B	B	B	B	B	B	B	B	B	B	B	B	B	B	B	B	B	B	B	B	B	B	B	B	B	B	B	B	B	B	B	B	B	B	B	B	B	B	B	B	B	B	B	B	B	B	B	B	B	B	B	B	B	B	B	B	B	B	B	B	B	B	B	B	B	B	B	B	B	B	B	B	B	B	B	B	B	B	B	B	B	B	B	B	B	B	B	B	B	B	B	B	B	B	B	B	B	B	B	B	B	B	B	B	B	B	A	A	A	A	A	A	A	A	A	A	A	A	A	A	A	A	A	A	A	A	A	A	A	A	A	A	A	A	A	A	A	A	A	A	A	A	A	A	A	A	A	A	A	A	A	A	A	A	A	A	A	A	A	A	A	A	A	A	A	A	A	A	A	A	A	A	A	A	A	A	A	A	A	A	A	A	A	A	A	H	H	H	H	H	H	H	H	H	H	H	H	H	H	H	H	H	H	H	H	H	H	H	H	H	H	H	H	B	B	B	B	B	B	B	B	B	B	B	B	B	B	B	B	B	B	B	B	B	B	B	B	B	B	B	B	B	B	B	B	B	B	B	B	B	B	B	B	B	B	B	B	B	B	B	B	B	B	B	B	B	B	B	B	B	B	A	A	A	A	A	A	A	A	A	A	A	A	A	A	A	A	A	A	A	A	A	A	A	A	A	A	A	A	A	A	A	A	A	A	A	A	A	A	A	A	A	A	A	A	A	A	A	A	A	A	A	A	A	A	A	A	A	A	A	A	A	A	A	A	A	A	A	A	A	A	A	A	A	A	A	A	A	A	A	A	A	A	A	A	A	A	A	A	H	H	H	H	H	H	H	H	H	H	H	H	H	H	H	H	H	H	H	H	H	H	H	H	H	H	H	B	B	B	B	B	B	B	B	B	B	B	B	B	B	B	B	B	B	B	B	B	B	B	B	B	B	B	B	B	B	B	B	B	B	B	B	B	B	B	B	B	B	B	B	B	B	B	B	B	B	B	B	B	B	B	B	B	B	B	B	B	B	B	B	B	B	B	B	B	B	B	B	B	B	B	B	B	B	B	B	B	B	B	B	B	B	B	B	B	B	B	B	B	B	B	B	B	B	B	B	B	B	B	B	B	B	B	B	B	B	B	B	B	B	B	B	B	B	B	B	B	B	B	B	B	B	B	B	B	B	B	B	B	B	B	B	B	B	B	B	B	B	B	B	B	B	B	B	B	B	B	B	B	B	B	B	B	B	B	B	B	B	B	B	B	B	B	B	B	B	B	B	B	B	B	B	B	B	B	B	B	B	B	B	B	B	B	B	B	B	B	B	B	B	B	B	B	B	B	B	B	B	B	B	B	B	B	B	B	B	B	B	B	B	B	B	B	B	B	B	B	B	B	B	B	B	B	B	B	B	B	B	B	B	B	B	B	B	B	B	B	B	B	B	B	B	B	B	B	B	B	B	B	B	B	B	B	B	B	B	B	B	B	B	B	B	B	B	B	B	B	B	B	B	B	B	B	B	B	B	B	B	B	B	B	B	B	B	B	B	B	B	B	B	B	B	B	B	B	B	B	B	B	B	B	B	B	B	B	B	B	B	B	B	B	B	B	B	B	B	B	B	B	B	B	B	B
E20_F5	A	A	A	A	A	A	A	A	A	A	A	A	A	A	A	A	A	A	A	A	A	A	A	A	A	A	A	A	A	A	A	A	A	A	A	A	A	A	A	A	A	A	A	A	A	A	A	A	A	A	A	A	A	A	A	A	A	A	A	A	A	A	A	A	A	A	B	B	B	B	B	B	B	B	B	B	B	B	B	B	B	B	B	B	B	B	B	B	B	B	B	B	B	B	B	B	B	B	B	B	B	B	B	B	B	B	B	B	B	B	B	B	B	B	B	B	B	B	B	B	B	B	B	B	B	B	B	B	B	B	B	B	B	B	B	B	B	B	B	B	B	B	B	B	B	B	B	B	B	B	B	B	B	B	B	B	B	B	B	B	B	B	B	B	B	B	B	B	B	B	B	B	B	B	B	B	B	B	B	B	B	B	B	B	B	B	B	B	B	B	B	B	B	B	B	B	B	B	B	B	B	B	B	B	B	B	B	B	B	B	B	B	B	B	B	B	B	B	B	B	B	B	B	B	B	B	B	B	B	B	B	B	B	B	B	B	B	B	B	B	B	B	B	B	B	B	B	B	B	B	B	B	B	B	B	B	B	B	B	B	B	B	B	B	B	B	B	B	B	B	B	B	B	B	B	B	B	B	B	B	B	B	B	B	B	B	B	B	B	B	B	B	B	B	B	B	B	B	B	B	B	B	B	B	B	B	B	B	B	B	B	B	B	B	B	B	B	B	B	B	B	B	B	B	B	B	B	B	B	B	B	B	B	B	B	B	B	B	B	B	B	B	B	B	B	B	B	B	B	B	B	B	B	B	B	B	B	B	B	B	B	B	B	B	B	B	B	B	B	B	B	B	B	B	B	B	B	B	B	B	B	B	B	B	B	B	B	B	B	B	B	B	B	B	B	B	B	B	B	B	B	B	B	B	B	B	B	B	B	B	B	B	B	B	B	B	B	B	B	B	B	B	B	B	B	B	B	B	B	B	B	B	B	B	B	B	B	B	B	B	B	B	B	B	B	B	B	B	B	B	B	B	B	B	B	B	B	B	B	B	B	B	B	B	B	B	B	B	B	B	B	B	B	B	B	B	B	B	B	B	B	B	B	B	B	B	B	B	B	B	B	B	B	B	B	B	B	B	B	B	B	B	B	B	H	H	H	H	H	H	H	H	H	H	H	H	H	H	H	H	H	H	H	A	A	A	A	A	A	A	A	A	A	A	A	A	A	A	A	A	A	A	A	A	A	A	A	A	A	A	A	A	A	A	A	A	A	A	A	A	A	A	A	A	A	A	A	A	A	A	A	A	A	A	A	A	A	A	A	A	A	A	A	A	A	A	A	A	A	A	A	A	A	A	A	A	A	A	A	A	A	A	A	A	A	A	A	A	A	A	A	A	A	A	A	A	A	A	A	A	A	A	A	A	A	A	A	A	A	A	A	A	A	A	A	A	A	A	A	A	A	A	A	A	A	A	A	A	A	A	A	A	A	A	A	A	H	H	H	H	H	H	H	H	A	A	A	A	A	A	A	A	A	A	A	A	A	A	A	A	A	A	A	A	A	A	A	A	A	A	A	A	B	B	B	B	B	B	B	B	B	B	B	B	B	B	B	B	B	B	B	B	B	B	B	B	B	B	B	B	B	B	B	B	B	B	B	B	B	B	B	B	B	B	B	B	B	B	B	B	B	B	B	B	B	B	B	B	B	B	B	B	B	B	B	B	B	B	B	B	B	B	B	B	B	B	B	B	B	B	B	B	B	B	B	B	B	B	B	B	B	B	B	B	B	B	B	B	B	B	B	B	B	B	B	A	A	A	A	A	A	A	A	A	A	A	A	A	A	A	A	A	A	A	A	A	A	A	A	A	A	A	A	A	A	A	A	A	A	A	A	A	A	A	A	A	A	A	A	A	A	A	A	A	A	A	A	A	A	A	A	A	A	A	A	A	A	A	A	A	A	A	A	A	A	A	A	A	A	A	A	A	A	A	A	A	A	A	A	A	A	A	A	A	A	A	A	A	A	A	A	A	A	A	A	A	A	A	A	A	A	A	A	A	A	A	A	A	A	A	A	A	A	A	A	A	A	A	A	A	A	A	A	A	A	A	A	A	A	A	A	A	A	A	A	A	A	A	A	A	A	A	A	A	A	A	A	A	A	A	A	B	B	B	B	B	B	B	B	B	B	B	B	B	B	B	B	B	A	A	A	A	A	A	A	B	B	B	B	B	B	B	B	B	B	B	B	B	B	B	B	B	B	B	B	B	B	B	B	B	B	B	B	B	B	B	B	B	B	B	B	B	B	B	B	B	B	B	B	B	B	B	B	B	B	B	B	B	B	B	B	B	B	B	B	B	B	B	B	B	B	B	B	B	B	B	B	B	B	B	B	B	B	B	B	B	B	B	B	B	B	B	B	B	B	B	B	B	B	B	B	B	B	B	B	B	B	B	B	B	B	B	B	B	B	B	B	B	B	B	B	B	B	B	B	B	B	B	B	B	B	B	B	B	B	B	B	B	B	B	B	B	B	B	B	B	B	B	B	B	B	B	B	B	B	B	B	B	B	B	B	B	B	B	B	B	B	B	B	B	B	B	B	B	B	B	B	B	B	B	B	B	B	B	B	B	B	B	B	B	B	B	B	B	B	B	B	B	B	B	B	B	B	B	B	B	B	B	B	B	B	B	B	B	B	B	B	B	B	B	B	B	B	B	B	B	B	B	B	B	B	B	B	B	B	B	B	B	B	B	B	B	B	B	B	B	B	B	B	B	B	B	B	B	B	B	B	B	B	B	B	B	B	B	B	B	B	B	B	B	B	B	B	B	B	B	A	A	A	A	A	A	A	A	A	A	A	A	A	A	A	A	A	A	A	A	A	A	A	A	A	A	A	A	A	A	A	A	A	A	A	A	A	A	A	A	A	A	A	A	A	A	A	A	A	A	A	A	A	A	A	A	A	A	A	A	A	A	A	A	A	A	A	A	A	A	A	A	A	A	A	A	A	A	A	A	A	A	A	A	A	A	A	A	A	A	A	A	A	A	A	A	A	A	A	A	A	A	A	A	A	A	A	A	A	A	A	A	A	A	A	A	A	A	A	A	B	B	B	B	B	B	B	B	B	B	B	B	B	B	B	B	B	B	B	B	B	B	B	B	B	B	B	B	B	B	B	B	B	B	B	B	B	B	B	B	B	B	B	B	B	B	B	B	B	B	B	B	B	B	B	B	B	B	B	B	B	B	B	B	B	B	B	B	B	B	B	B	B	B	B	B	B	B	B	B	B	B	B	B	B	B	B	B	B	B	B	B	B	B	B	B	B	B	B	B	B	B	B	B	B	B	B	B	B	B	B	B	B	B	B	B	B	B	B	B	B	B	B	B	B	B	B	B	B	B	B	B	B	B	B	B	B	B	B	B	B	B	B	B	B	B	B	B	B	B	B	B	B	B	B	B	B	B	B	B	B	B	B	B	B	B	B	B	B	B	B	B	B	H	H	H	H	H	H	H	H	H	H	H	H	H	A	A	A	A	A	A	A	A	A	B	B	B	B	B	B	B	B	B	B	B	B	B	B	B	B	B	B	B	B	B	B	B	B	B	B	B	B	B	B	B	B	B	B	B	B	B	B	B	B	B	B	B	B	B	B	H	H	H	H	H	H	H	H	H	H	H	H	H	H	H	H	H	H	H	H	H	H	H	H	H	H	H	H	H	H	H	H	H	H	H	H	H	H	H	H	H	H	H	H	H	H	H	H	H	H	H	H	H	H	H	H	H	H	H	H	H	H	H	H	H	H	H	H	H	H	H	H	H	H	H	H	H	H	H	H	H	H	H	H	H	H	H	H	H	H	H	H	A	A	A	A	A	A	A	A	A	A	A	A	A	A	A	A	A	A	A	A	A	A	A	A	A	A	A	A	A	A	A	A	A	A	A	A	A	A	A	A	A	A	A	A	A	A	A	A	A	A	A	A	A	A	A	A	A	A	A	A	A	A	A	A	A	A	A	A	A	A	A	A	A	A	A	A	A	A	A	A	A	A	A	A	A	A	A	A	A	A	A	A	A	A	A	A	A	A	A	A	A	A	A	A	A	A	A	A	A	A	A	A	A	A	A	A	A	A	A	A	A	A	A	A	A	A	A	A	A	A	A	A	A	A	A	A	A	A	A	A	A	A	A	A	A	A	A	A	A	A	A	A	A	A	A	A	A	A	A	A	A	A	A	A	A	A	A	A	A	A	A	A	A	A	A	A	H	H	H	H	H	H	H	H	H	H	H	H	H	H	H	H	H	H	H	H	H	H	H	H	H	H	H	H	H	H	H	H	H	H	H	H	H	H	H	H	H	H	H	H	H	H	H	H	H	H	H	H	H	H	H	H	H	H	H	H	H	H	H	H	H	H	H	H	H	H	H	H	H	H	H	H	H	H	H	H	H	H	H	H	H	H	H	H	H	H	H	H	H	H	H	H	H	H	H	H	H	H	H	H	H	H	H	A	A	A	A	A	A	A	A	A	A	A	A	A	A	A	A	A	A	A	A	A	A	A	A	A	A	A	A	A	A	A	A	A	B	B	B	B	B	B	B	B	B	B	B	B	B	B	B	B	B	B	B	B	B	B	B	B	B	B	B	B	B	B	B	B	B	B	B	B	B	B	B	B	B	B	B	B	B	B	B	B	B	B	B	B	B	B	B	B	B	B	B	B	B	B	B	B	B	B	B	B	B	B	B	B	B	B	B	B	B	B	B	B	B	B	B	B	B	B	B	B	B	B	B	B	B	B	B	B	B	B	B	B	B	B	B	B	H	H	H	H	H	H	H	H	H	H	H	H	H	H	H	H	H	H	H	H	H	H	H	H	H	H	H	H	H	H	H	H	H	H	H	H	H	H	H	H	H	H	H	H	B	B	B	B	B	B	B	B	B	B	B	B	B	B	B	B	B	B	B	B	B	B	B	B	B	B	B	B	B	B	B	B	B	B	B	B	B	B	B	B	B	B	B	B	B	B	B	B	B	B	B	B	B	B	B	B	B	B	B	B	B	B	B	B	B	A	A	A	A	A	A	A	A	A	A	A	A	A	A	A	A	A	A	A	A	A	A	A	A	A	A	A	A	A	A	A	A	A	A	A	A	A	A	A	A	A	A	A	A	A	A	A	A	A	A	A	A	A	A	A	A	A	A	A	A	A	A	A	A	A	A	A	A	A	A	A	A	A	A	A	A	A	A	A	A	A	A	A	A	A	B	B	B	B	B	B	B	B	B	B	B	B	B	B	B	B	B	B	B	B	B	B	B	B	B	B	B	B	B	B	B	B	B	B	B	B	B	B	B	B	B	B	B	B	B	B	B	B	B	B	B	B	B	B	B	B	B	B	B	B	B	B	B	B	B	B	B	B	B	B	B	B	B	B	B	B	B	B	B	B	B	B	B	B	B	B	B	B	B	B	B	B	B	B	B	B	B	B	B	B	B	B	B	B	B	B	B	B	B	B	B	B	B	B	B	B	B	B	B	B	B	B	B	B	B	B	B	B	B	B	B	B	H	H	H	H	H	H	H	H	H	H	H	H	H	H	H	H	H	H	H	H	H	H	H	H	H	H	H	H	H	H	H	H	H	H	H	H	H	H	H	H	H	H	H	H	H	H	H	H	H	H	H	H	H	H	H	H	H	H	H	H	H	H	A	A	A	A	A	A	A	A	A	A	A	A	A	A	A	A	A	A	A	A	A	A	A	A	A	A	A	A	A	A	A	A	A	A	A	A	A	A	A	A	A	A	A	A	A	A	A	A	A	A	A	A	A	A	A	A	A	A	A	A	A	A	A	A	A	A	A	A	A	A	A	A	A	A	A	A	A	A	A	A	A	A	A	A	A	A	A	A	A	A	A	A	A	A	A	A	A	A	A	A	A	A	A	A	A	A	A	A	A	A	A	A	A	A	A	A	A	A	A	A	A	A	A	A	A	A	A	A	A	A	A	A	A	A	A	A	A	A	A	A	A	A	A	A	A	A	A	A	A	A	A	A	A	A	A	A	A	A	A	A	A	A	A	A	A	A	A	A	A	A	A	A	A	A	A	A	A	A	A	A	A	A	A	A	A	A	A	A	A	A	A	A	A	A	A	A	A	A	A	A	A	A	A	A	A	A	A	A	A	A	A	A	A	A	A	A	A	A	A	A	A	A	A	A	A	A	A	A	A	A	A	A	A	A	A	A	A	A	A	A	A	A	A	A	A	A	A	A	A	A	A	A	A	A	A	A	A	A	A	A	A	A	A	A	A	A	A	A	A	H	H	H	H	H	H	H	H	H	H	H	H	H	H	H	H	H	H	H	H	H	H	H	H	H	H	H	H	H	H	H	H	H	H	H	H	H	H	H	H	H	H	H	H	H	H	H	H	H	H	H	H	H	H	H	H	H	H	H	H	H	H	H	H	H	H	H	H	H	H	H	H	H	H	H	H	H	H	H	H	H	H	H	H	H	H	H	H	H	H	H	H	H	H	H	H	H	H	H	H	H	H	H	H	H	H	H	H	H	H	H	H	H	H	H	H	H	H	H	H	H	H	H	H	H	H	H	H	H	H	H	H	H	H	H	H	H	H	H	H	H	H	H	H	H	H	H	H	H	H	H	H	H	H	H	H	H	H	H	H	H	A	A	A	A	A	A	A	A	A	A	A	A	A	A	A	A	A	A	A	A	A	A	A	A	A	A	A	A	A	A	A	A	A	A	A	A	A	A	A	A	A	A	A	A	A	A	A	A	A	A	A	A	A	A	A	A	A	A	A	A	A	A	A	A	A	A	A	A	A	A	A	A	A	A	A	A	A	A	A	A	A	A	A	A	A	A	A	A	A	A	A	A	A	A	A	A	A	A	A	A	A	A	A	B	B	B	B	B	B	B	B	B	B	B	B	B	B	B	B	B	B	B	B	B	B	B	A	A	A	A	A	A	A	A	A	A	A	A	A	A	A	A	A	A	A	A	A	A	A	A	A	A	A	A	A	A	A	A	A	A	A	A	A	A	A	A	A	A	A	A	A	A	A	A	A	A	A	A	A	A	A	A	A	A	A	A	A	A	A	A	A	A	A	A	A	A	A	A	A	A	A	A	A	A	A	A	A	A	A	A	A	A	A	A	A	A	A	A	A	A	A	A	A	A	A	A	A	A	A	A	A	A	A	A	A	A	A	A	A	A	A	A	A	A	A	A	A	A	A	A	A	A	A	A	A	B	B	B	B	B	B	B	B	B	B	B	B	B	B	B	B	B	B	B	B	B	B	B	B	B	B	B	B	B	B	B	B	B	B	B	B	B	B	B	B	B	B	B	B	B	B	B	B	B	B	B	B	B	B	B	B	B	B	B	B	B	B	B	B	B	B	B	B	B	B	B	B	B	B	B	B	B	B	B	B	B	B	B	B	B	B	B	B	B	B	B	B	B	B	B	B	B	B	B	B	B	B	B	B	B	B	B	B	B	B	B	A	A	A	A	A	A	A	A	A	A	A	A	A	A	A	A	A	A	A	A	A	A	A	A	A	A	A	A	A	A	A	A	A	A	A	A	A	A	A	A	A	A	A	A	A	A	A	A	A	A	A	A	A	A	A	A	A	A	A	A	A	A	A	A	A	A	A	A	A	A	A	A	A	A	A	A	A	A	A	A	A	A	A	A	A	A	A	A	A	A	H	H	H	H	H	H	H	H	H	H	H	H	H	H	H	H	H	H	H	H	H	H	H	H	H	H	H	H	H	H	H	H	H	H	H	H	H	H	H	H	H	H	H	H	H	H	H	H	H	H	H	H	H	H	H	H	H	H	H	H	H	H	H	H	H	H	H	H	H	H	H	H	H	H	H	H	H	H	H	H	H	H	H	H	H	H	H	H	H	H	H	H	H	H	H	H	H	H	H	H	H	H	H	H	H	H	H	H	H	H	H	H	H	H	H	H	H	H	H	H	H	H	H	H	H	H	H	H	H	H	H	H	H	H	H	H	H	H	H	H	H	H	H	H	H	H	H	H	H	H	H	H	H	H	H	H	H	H	H	H	H	H	H	H	H	H	H	H	H	H	H	H	H	H	H	H	H	H	H	H	H	H	H	H	H	H	H	H	H	H	H	H	H	H	H	H	H	H	H	H	H	H	H	H	H	H	H	H	H	H	H	H	H	H	H	H	H	H	H	H	H	H	H	H	H	H	H	H	H	H	H	H	H	H	H	H	H	H	H	H	H	H	H	H	H	H	H	H	H	H	H	H	H	H	H	H	H	H	H	H	H	H	H	H	H	H	H	H	H	H	H	A	A	A	A	A	A	A	A	A	A	A	A	A	A	A	A	A	A	A	A	A	A	A	A	A	A	A	A	A	A	A	A	A	B	B	B	B	B	B	B	B	B	B	B	B	B	B	B	B	B	B	B	B	B	B	B	B	B	B	B	B	B	B	B	B	B	B	B	B	B	B	B	B	B	B	B	B	B	B	B	B	B	B	B	B	B	B	B	B	B	B	B	B	B	B	B	B	B	B	B	B	B	B	B	B	B	B	B	B	B	B	B	B	B	B	B	B	B	B	B	B	B	B	B	B	B	A	A	A	A	A	A	A	A	A	A	A	A	A	A	A	A	A	A	A	A	A	A	A	A	A	A	A	A	A	A	A	A	A	A	A	A	A	A	A	A	A	A	A	A	A	A	A	A	A	A	A	A	A	A	A	A	A	A	A	A	A	A	A	A	A	A	A	A	A	A	A	A	A	A	A	A	A	A	A	A	A	A	A	A	A	A	A	A	A	A	A	A	A	A	A	A	A	A	A	A	A	A	A	A	A	A	A	A	A	A	A	A	A	A	A	A	A	A	A	A	A	A	A	A	A	A	H	H	H	H	H	H	H	H	H	H	H	H	H	H	H	H	H	H	H	H	H	H	H	H	H	H	H	H	H	H	H	H	H	H	H	H	H	H	H	H	H	H	H	H	H	H	H	H	H	H	H	B	B	B	B	B	B	B	B	B	B	B	B	B	B	B	B	B	B	B	B	B	B	B	B	B	B	B	B	B	B	B	B	B	B	B	B	B	B	B	B	B	B	B	B	B	B	B	B	B	B	B	B	B	B	B	B	B	B	B	B	B	B	B	B	B	B	B	B	B	B	B	B	B	B	B	B	B	B	B	B	B	B	B	B	B	B	B	B
E21_F5	H	H	H	H	H	H	H	H	H	H	H	H	H	H	H	H	H	H	H	H	H	H	H	H	H	H	H	H	H	H	H	H	H	H	H	H	H	H	H	H	H	H	H	H	H	H	H	H	H	H	H	H	H	H	H	H	H	H	H	H	H	H	H	H	H	H	H	H	H	H	H	H	H	H	H	H	H	H	H	H	H	H	H	H	A	A	A	A	A	A	A	A	A	A	A	A	A	A	A	A	A	B	B	B	B	B	B	B	B	B	B	B	B	B	B	B	B	B	B	B	B	B	B	B	B	B	B	B	B	B	B	B	B	B	B	B	B	B	B	B	B	B	B	B	B	B	B	B	B	B	B	B	B	B	B	B	B	B	B	B	B	B	B	B	B	B	B	B	B	B	B	B	B	B	B	B	B	B	B	B	B	B	B	B	B	B	B	B	B	B	B	B	B	B	B	B	B	B	B	B	B	B	B	B	B	B	B	B	B	B	B	B	B	B	B	B	B	B	B	B	B	B	B	B	B	B	B	B	B	B	B	B	B	B	B	B	B	B	B	B	B	B	B	B	B	B	B	B	B	B	B	B	B	B	B	B	B	B	B	B	B	B	B	B	B	B	B	B	B	B	B	B	B	B	B	B	B	B	B	B	B	B	B	B	B	B	B	B	B	B	B	B	B	B	B	B	B	B	B	B	B	B	B	B	B	B	B	B	B	B	B	B	B	B	B	B	B	B	B	B	B	B	B	B	B	B	B	B	B	B	B	B	B	B	B	B	B	B	B	B	B	B	B	B	B	B	B	B	B	B	B	B	B	B	B	B	B	B	B	B	B	B	B	B	B	B	B	B	B	B	B	B	B	B	B	B	B	B	B	B	B	B	B	B	B	B	B	B	B	B	B	B	B	B	B	B	B	B	B	B	B	B	B	B	B	B	B	B	B	B	B	B	B	B	B	B	B	B	B	B	B	B	B	B	B	B	B	B	B	B	B	B	B	B	B	B	B	B	B	B	B	B	B	B	B	B	B	B	B	B	B	B	B	B	B	B	B	B	B	B	B	B	B	B	B	B	B	B	B	B	B	B	B	B	B	B	B	B	B	B	B	B	B	B	B	B	B	B	B	B	B	B	B	B	B	B	B	B	B	B	B	B	B	B	B	B	B	B	B	B	B	B	B	B	B	B	B	B	B	B	B	B	B	B	B	H	H	H	H	H	H	H	H	H	H	H	H	H	H	H	H	H	H	H	H	H	H	H	H	H	H	H	H	H	H	H	A	A	A	A	A	A	A	A	A	A	A	A	A	A	A	A	A	A	A	A	A	A	A	A	A	A	A	A	A	A	A	A	A	A	A	A	A	A	A	A	A	A	A	A	A	A	A	A	A	A	A	A	A	A	A	A	A	A	A	A	A	A	A	A	A	A	A	A	A	A	A	B	B	B	B	B	B	B	B	B	B	B	B	B	B	B	B	B	B	B	B	B	B	B	B	B	B	B	B	B	B	B	B	B	B	B	B	B	B	B	B	B	B	B	B	B	B	B	B	B	B	B	B	B	B	B	B	B	B	B	B	B	B	B	B	B	B	B	B	B	B	B	B	B	B	B	B	B	B	B	B	B	B	B	B	B	B	B	B	B	B	B	B	B	B	B	B	B	B	B	B	B	B	B	B	B	B	B	B	B	B	B	B	B	B	B	B	B	B	B	B	B	B	B	B	B	B	B	B	B	B	B	A	A	A	A	A	A	A	A	A	A	A	A	A	A	A	A	A	A	A	A	A	A	A	A	A	A	A	A	A	A	A	A	A	A	A	A	A	A	A	A	A	A	A	A	A	A	A	A	A	A	A	A	A	A	A	A	A	A	A	A	A	A	A	A	A	A	A	A	A	A	A	A	A	A	A	A	A	A	A	A	A	A	A	A	A	A	A	A	A	A	A	A	A	A	A	A	A	A	A	A	A	A	A	A	A	A	A	A	A	A	A	A	A	A	A	A	A	A	A	A	A	A	A	A	A	A	A	A	A	A	A	A	A	A	A	A	A	A	A	A	A	A	A	A	A	A	A	A	A	A	A	A	A	A	A	A	A	A	A	A	A	A	A	A	A	A	A	A	A	A	A	A	A	A	A	A	A	A	A	A	A	A	A	A	A	H	H	H	H	H	H	H	H	H	H	H	H	H	H	H	H	H	H	H	H	H	H	H	H	H	H	H	H	H	H	H	H	H	H	H	H	H	H	H	H	H	H	H	H	H	H	H	H	H	H	H	H	H	H	H	H	H	H	B	B	B	B	B	B	B	B	B	B	B	B	B	B	B	B	B	B	B	B	B	B	B	B	B	B	B	B	B	B	B	B	B	B	B	B	B	B	B	B	B	B	B	B	B	B	B	B	B	B	B	B	B	B	B	B	B	B	B	B	B	B	B	B	B	B	B	B	B	B	B	B	B	B	B	B	B	B	B	B	B	B	B	B	B	B	B	B	B	B	B	B	B	B	H	H	H	H	H	H	H	H	H	H	H	H	H	H	H	H	H	H	H	H	H	H	H	H	H	H	H	H	H	H	H	H	H	H	H	H	H	H	H	H	H	H	H	H	H	H	H	H	H	H	H	H	H	H	H	H	H	H	H	H	H	H	H	H	H	H	H	H	H	H	H	H	H	H	H	H	H	H	H	H	H	H	H	B	B	B	B	B	B	B	B	B	B	B	B	B	B	B	B	B	B	B	B	B	B	B	B	B	B	B	B	B	B	B	B	B	B	B	B	B	B	B	B	B	B	B	B	B	B	B	B	B	B	B	B	B	B	B	B	B	B	B	B	B	B	B	B	B	B	B	B	B	B	B	B	B	B	B	B	B	B	B	B	B	B	B	B	B	B	B	B	B	B	B	B	B	B	B	B	B	B	B	B	B	B	B	B	B	B	B	B	B	B	B	B	B	B	B	B	B	B	B	B	B	B	B	B	B	B	B	B	B	B	B	B	B	B	B	B	B	B	B	B	B	B	B	B	B	B	B	B	B	B	B	B	B	B	B	B	B	B	B	B	B	B	B	B	B	B	B	B	B	B	B	B	B	B	B	B	B	B	B	B	B	B	B	B	B	B	B	B	B	B	B	B	B	B	B	B	B	B	A	A	A	A	A	A	A	A	A	A	A	A	A	A	A	A	A	A	A	A	A	A	A	A	A	A	A	A	A	A	A	A	A	A	A	A	A	A	A	A	A	A	A	A	A	A	A	A	A	A	A	A	A	A	A	A	A	A	A	A	A	A	A	A	A	A	A	A	A	A	A	A	A	A	A	A	A	A	A	A	A	A	A	A	A	A	A	A	A	A	A	A	A	A	A	A	A	A	A	A	A	A	A	A	A	A	A	A	A	A	A	A	A	A	A	A	A	A	A	A	A	A	A	A	A	A	A	A	A	A	A	A	A	A	A	A	A	A	A	A	A	A	A	A	A	A	A	A	A	A	A	A	A	A	A	A	A	A	A	A	A	A	A	A	A	A	A	A	A	A	A	A	A	A	A	A	A	A	A	A	A	A	A	A	A	A	A	B	B	B	B	B	B	B	B	B	B	B	B	B	B	B	B	B	B	B	B	B	B	B	B	B	B	B	B	B	B	B	B	B	B	B	B	B	B	B	B	B	B	B	B	B	B	B	B	B	B	B	B	B	B	B	B	B	B	B	B	B	B	B	B	B	B	B	B	B	B	B	B	B	B	B	B	B	B	B	B	B	B	B	B	B	B	B	B	B	B	B	B	B	B	B	B	B	B	B	B	B	B	B	B	B	B	B	B	B	B	B	B	B	B	B	B	B	B	B	B	B	B	B	B	B	B	B	B	B	B	B	B	B	B	B	B	B	B	B	B	B	B	B	B	B	B	B	B	B	B	B	B	B	B	B	B	B	B	B	B	B	B	B	B	B	B	B	B	B	B	B	B	H	H	H	H	H	H	H	H	H	H	H	H	H	H	H	H	H	H	H	H	H	H	H	H	H	H	H	H	H	H	H	H	H	H	H	H	H	H	H	H	H	H	H	H	H	H	H	H	H	H	H	H	H	H	H	H	H	H	H	H	H	H	H	H	H	H	H	H	H	H	H	H	H	H	H	H	H	H	H	H	H	H	H	H	H	H	H	H	H	H	H	H	H	H	H	H	H	H	H	H	H	H	H	H	H	H	H	H	H	H	H	H	H	H	H	H	H	H	H	H	H	H	H	H	H	H	H	H	H	H	H	H	H	H	H	H	H	H	H	H	H	H	H	H	H	H	H	H	B	B	B	B	B	B	B	B	B	B	B	B	B	B	B	B	B	B	B	B	B	B	B	B	B	B	B	B	B	B	B	B	B	B	B	B	B	B	B	B	B	B	B	B	B	B	B	B	B	B	B	B	B	B	B	B	B	B	B	B	B	B	B	B	B	B	B	B	B	B	B	B	B	B	B	B	B	B	A	A	A	A	A	A	A	A	A	A	A	A	A	A	A	A	A	A	A	A	A	B	B	B	B	B	B	B	B	B	B	B	B	B	B	B	B	B	B	B	B	B	B	B	B	B	B	B	B	B	B	B	B	B	B	B	B	B	B	B	B	B	B	B	B	B	B	B	B	B	B	B	B	B	B	B	B	B	B	B	B	B	B	B	B	B	B	B	B	B	B	B	B	B	B	B	B	B	B	B	B	B	B	B	B	B	B	B	B	B	B	B	B	B	B	B	B	B	B	B	B	B	B	B	B	B	B	B	B	B	B	B	B	B	A	A	A	A	A	A	A	A	A	A	A	A	A	A	A	A	A	A	A	A	A	A	A	A	A	A	A	A	A	A	A	A	A	A	A	A	A	A	A	A	A	A	H	H	H	H	H	H	H	H	H	H	H	H	H	H	H	H	H	H	B	B	B	B	B	B	B	B	B	B	B	B	B	B	B	B	B	B	B	B	B	B	B	B	B	B	B	B	B	B	B	B	B	B	B	B	B	B	B	B	B	B	B	B	B	B	B	B	B	B	B	B	B	B	B	B	B	B	B	B	B	B	B	B	B	B	B	B	B	B	B	B	B	B	B	B	B	B	B	B	B	B	B	B	B	B	B	B	B	B	B	B	B	B	B	B	B	B	B	B	B	B	B	B	B	B	B	B	B	B	B	B	B	B	B	B	B	B	B	B	B	B	B	B	B	B	B	H	H	H	H	H	H	H	H	H	H	H	H	H	H	H	H	H	H	H	H	H	H	H	H	H	H	H	H	H	H	H	H	H	H	H	H	H	H	H	H	H	H	H	B	B	B	B	B	B	B	B	B	B	B	B	B	B	B	B	B	B	B	B	B	B	B	B	B	B	B	B	B	B	B	B	B	B	B	B	B	B	B	B	B	B	B	B	B	B	B	B	B	B	B	B	B	B	B	B	B	B	B	B	B	B	B	B	B	B	B	B	B	B	B	B	B	B	B	B	B	B	B	B	B	B	B	B	B	B	B	B	B	B	B	B	B	B	B	B	B	B	B	B	B	B	B	B	B	B	B	B	B	B	B	B	B	B	B	B	B	B	B	B	B	B	B	B	B	B	B	B	B	B	B	B	B	B	B	B	B	B	B	B	B	B	B	B	B	B	B	B	B	B	B	B	B	B	B	B	B	B	B	B	B	B	B	B	B	B	B	B	B	B	B	B	B	B	B	B	B	B	B	B	B	B	B	B	B	B	B	B	B	B	B	B	B	B	B	B	B	B	B	B	B	B	B	B	B	B	B	B	B	B	B	B	B	B	B	B	B	B	B	B	B	B	B	B	B	B	B	B	B	B	B	B	B	B	B	B	B	B	B	B	B	B	B	B	B	B	B	B	B	B	B	B	B	B	B	B	B	B	B	B	B	B	B	B	B	B	B	B	B	B	B	B	B	B	B	B	B	B	B	B	B	B	B	B	B	B	B	B	B	B	B	B	B	B	B	B	B	B	B	B	B	B	B	B	B	B	B	B	B	B	B	B	B	B	B	B	B	B	B	B	B	B	B	B	B	B	B	B	B	B	B	B	B	B	B	B	B	B	B	B	B	B	B	B	B	B	B	B	B	B	B	B	B	B	B	B	B	B	B	B	B	B	B	B	B	B	B	B	B	B	B	B	B	B	B	B	B	B	B	B	B	B	B	B	B	B	B	B	B	B	B	B	B	B	B	B	B	B	B	B	B	B	B	B	B	B	B	B	B	B	B	B	B	B	B	B	B	B	B	B	B	B	B	B	B	B	B	B	B	B	B	B	B	B	B	B	B	B	B	B	B	B	B	B	B	B	B	B	B	B	B	B	B	B	B	B	B	B	B	B	B	B	B	B	B	B	B	B	B	B	B	B	B	B	B	B	B	B	B	B	B	B	B	B	B	B	B	B	B	B	B	B	B	B	B	B	B	B	B	B	B	B	B	B	B	B	B	B	B	B	B	B	B	B	B	B	B	B	B	B	B	B	B	B	B	B	B	B	B	B	B	B	B	B	B	B	B	B	B	B	B	B	B	B	B	B	B	B	B	B	B	B	B	B	B	B	B	B	B	B	B	B	B	B	B	B	B	B	B	B	B	B	B	B	B	B	B	B	B	B	B	B	B	B	B	B	B	B	B	B	B	B	B	B	B	B	B	B	B	B	B	A	A	A	A	A	A	A	A	A	A	A	A	A	A	A	A	A	A	A	A	A	A	A	A	A	A	A	A	A	A	A	A	A	A	A	A	A	A	A	A	A	A	A	A	A	A	A	A	A	A	A	A	A	A	A	A	A	A	A	A	A	A	A	A	A	A	A	A	A	A	A	A	A	A	A	A	A	A	A	A	A	A	A	A	A	A	A	A	A	A	A	A	A	A	A	A	A	A	A	A	A	A	A	A	A	A	A	A	A	A	A	A	A	A	A	A	B	B	B	B	B	B	B	B	B	B	B	B	B	B	B	B	B	B	B	B	B	B	B	B	B	B	B	B	B	B	B	B	B	B	B	B	B	B	H	H	H	H	H	H	H	H	H	H	H	H	H	H	H	H	H	H	H	H	H	H	H	H	H	H	H	H	H	H	H	H	H	H	H	H	H	H	H	H	H	H	H	H	H	H	H	H	H	A	A	A	A	A	A	A	A	A	A	A	A	A	A	A	A	A	A	A	A	A	A	A	A	A	A	A	A	A	A	A	A	A	A	A	A	A	A	A	A	A	A	A	A	A	A	A	A	A	A	A	A	A	A	A	A	A	A	A	A	A	A	A	A	A	A	A	A	A	A	A	A	A	A	A	A	A	A	A	A	A	A	A	A	A	A	A	A	A	A	A	A	A	A	A	A	A	A	A	A	B	B	B	B	B	B	B	B	B	B	B	B	B	B	B	B	B	B	B	B	B	B	B	B	B	B	B	B	B	B	B	B	B	B	B	B	B	B	B	B	B	B	B	B	B	B	B	B	B	B	B	B	B	B	B	B	B	B	B	B	B	B	B	B	B	B	B	B	B	B	B	B	B	B	B	B	B	B	B	B	B	B	B	B	B	B	B	B	B	B	B	B	B	B	B	B	B	B	B	B	B	B	B	B	B	B	B	B	B	B	B	B	B	B	B	B	B	B	B	B	B	B	B	B	B	B	B	B	B	B	B	B	B	B	B	B	B	B	B	B	B	B	B	B	B	B	B	B	B	B	B	B	B	B	B	B	B	B	B	A	A	A	A	A	A	A	A	A	A	A	A	A	A	A	A	A	A	A	A	A	A	A	A	A	A	A	A	A	A	A	A	A	A	A	A	A	A	A	A	A	A	A	A	A	A	A	A	A	A	A	A	A	A	A	A	A	A	A	A	A	A	A	A	A	A	A	A	A	A	A	A	A	A	A	A	A	A	A	A	A	A	A	A	A	A	A	A	A	A	A	A	A	A	A	A	A	A	A	A	A	A	A	A	A	A	A	A	A	A	A	A	A	A	A	A	A	A	A	A	A	A	A	A	A	A	A	A	A	A	A	A	A	A	A	A	A	A	A	A	A	A	A	A	A	A	A	A	A	A	A	A	A	A	A	A	A	A	A	A	A	A	A	A	A	A	A	A	A	A	A	A	A	A	A	A	A	A	A	A	A	A	A	A	A	A	A	A	A	A	A	A	A	A	A	A	A	A	A	A	A	A	A	A	A	A	A	A	A	A	A	A	A	A	A	A	A	A	A	A	A	A	A	A	A	A	A	A	A	A	A	A	A	A	A	A	A	A	A	A	A	A	A	A	A	A	A	A	A	A	A	A	A	A	A	A	A	A	A	A	A	A	A	A	A	A	A	A	A	A	A	A	A	A	A	A	A	A	A	A	A	A	A	A	A	A	A	A	A	A	A	A	A	A	A	A	A	A	A	A	A	A	A	A	A	A	A	A	A	A	A	A	A	H	H	H	H	H	H	H	H	H	H	H	H	H	H	H	H	H	H	H	H	H	H	H	H	H	H	H	H	H	H	H	H	H	H	H	H	H	H	H	H	H	H	H	H	H	H	H	H	H	H	H	H	H	H	H	H	H	H	H	H	H	H	H	B	B	B	B	B	B	B	B	B	B	B	B	B	B	B	B	B	B	B	B	B	B	B	B	B	B	B	B	B	B	B	B	B	B	B	B	B	B	B	B	B	B	B	B	B	B	B	B	B	B	B	B	B	B	B	B	B	B	B	B	B	B	B	B	B	B	B	B	B	B	B	B	B	B	B	B	B	B	B	B	B	B	B	B	B	B	B	B	B	B	B	B	B	B	B	B	B	B	B	B	B	B	B	B	B	B	B	B	B	B	B	B	B	B	B	B	B	B	B	B	B	B	B	B	B	B	B	B	B	B	B	B	B	B	B	B	B	B	B	B	B	B	B	B	B	B	B	B	B	B	B	B	B	B	B	B	B	B	B	B	B	B	B	B	B	B	B	B	B	B	B	B	B	B	B	B	B	B	B	B	B	B	B	B	B	B	B	B	B	B	B	B	B	B	B	B	B	B	B	B	B	B	B	B	B	B	B	B	B	B	B	B	B	B	B	B	B	B	B	B	B	B	B	B	B	B	B	B	B	B	B	B	B	B	B	B	B	B	B	B	B	B	B	B	B	B	B	B	B	B	B	B	B	B	B	B	B	B	B	B	B	B	B	B	B	B	B	B	B	B	B	B	B	B	B	B	B	B	B	B	B	B	B	B	B	B	B	B	B	B	B
E21-W_F5	H	H	H	H	H	H	H	H	H	H	H	H	H	H	H	H	H	H	H	H	H	H	H	H	H	H	H	H	H	H	H	H	H	H	H	H	H	H	H	H	H	H	H	H	H	H	H	H	H	H	H	H	H	H	H	H	H	A	A	A	A	A	A	A	A	A	A	A	A	A	A	A	A	A	A	A	A	A	A	A	A	A	A	A	A	A	A	A	A	A	A	A	A	A	A	A	A	A	A	A	A	A	B	B	B	B	B	B	B	B	B	B	B	B	B	B	B	B	B	B	B	B	B	B	B	B	B	B	B	B	B	B	B	B	B	B	B	B	B	B	B	B	B	B	B	B	B	B	B	B	B	B	B	B	B	B	B	B	B	B	B	B	B	B	B	B	B	B	B	B	B	B	B	B	B	B	B	B	B	B	B	B	B	B	B	B	B	B	B	B	B	B	B	B	B	B	B	B	B	B	B	B	B	B	B	B	B	B	B	B	B	B	B	B	B	B	B	B	B	B	B	B	B	B	B	B	B	B	B	B	B	B	B	B	B	B	B	B	B	B	B	B	B	B	B	B	B	B	B	B	B	B	B	B	B	B	B	B	B	B	B	B	B	B	B	B	B	B	B	B	B	B	B	B	B	B	B	B	B	B	B	B	B	B	B	B	B	B	B	B	B	B	B	B	B	B	B	B	B	B	B	B	B	B	B	B	B	B	B	B	B	B	B	B	B	B	B	B	B	B	B	B	B	B	B	B	B	B	B	B	B	B	B	B	B	B	B	B	B	B	B	B	B	B	B	B	B	B	B	B	B	B	B	B	B	B	B	B	B	B	B	B	B	B	B	B	B	B	B	B	B	B	B	B	B	B	B	B	B	B	B	B	B	B	B	B	B	B	B	B	B	B	B	B	B	B	B	B	B	B	B	B	B	B	B	B	B	B	B	B	B	B	B	B	B	B	B	B	B	B	B	B	B	B	B	B	B	B	B	B	B	B	B	B	B	B	B	B	B	B	B	B	B	B	B	B	B	B	B	B	B	B	B	B	B	B	B	B	B	B	B	B	B	B	B	B	B	B	B	B	B	B	B	B	B	B	B	B	B	B	B	B	B	B	B	B	B	B	B	B	B	B	B	B	B	B	B	B	B	B	B	B	B	B	B	B	B	B	B	B	B	B	B	B	B	B	B	B	B	B	B	A	A	A	A	A	A	A	A	A	A	A	A	A	A	A	A	A	A	A	A	A	A	A	A	A	A	A	A	A	A	A	A	A	A	A	A	A	A	A	A	A	A	A	A	A	A	A	A	A	A	A	A	A	A	A	A	A	A	A	A	A	A	A	A	A	A	A	A	A	A	A	A	A	A	A	A	A	A	A	A	A	A	A	A	A	A	A	A	A	A	A	A	A	A	A	A	A	A	A	A	A	A	A	A	B	B	B	B	B	B	B	B	B	B	B	B	B	B	B	B	B	B	B	B	B	B	B	B	B	B	B	B	B	B	B	B	B	B	B	B	B	B	B	B	B	B	B	B	B	B	B	B	B	B	B	B	B	B	B	B	B	B	B	B	B	B	B	B	B	B	B	B	B	B	B	B	B	B	B	B	B	B	B	B	B	B	B	B	B	B	B	B	B	B	B	B	B	B	B	B	B	B	B	B	B	B	B	B	B	B	B	B	B	B	B	B	B	B	B	B	B	B	B	B	B	B	B	B	B	B	B	B	B	B	B	B	B	B	B	B	B	B	B	B	B	B	B	B	B	B	B	B	B	B	B	B	B	B	B	B	B	B	B	B	B	B	B	B	B	B	B	B	B	B	B	B	B	B	B	B	B	B	B	B	B	B	B	B	B	B	B	B	B	B	B	B	B	B	B	B	B	B	B	B	B	B	B	B	B	B	B	B	B	B	B	B	B	B	B	B	B	B	B	B	B	B	B	B	B	B	B	B	B	B	B	B	B	B	B	B	B	B	B	B	B	B	B	B	B	B	B	B	B	B	B	B	B	B	B	B	B	B	B	B	B	B	B	B	B	B	B	B	B	B	B	B	B	B	B	B	B	B	B	B	B	B	B	B	B	B	B	B	B	B	B	B	B	B	B	H	H	H	H	H	H	H	H	H	H	H	H	H	H	H	H	H	H	H	H	H	H	H	H	H	H	H	H	H	H	H	B	B	B	B	B	B	B	B	B	B	B	B	B	B	B	B	B	B	B	B	B	B	B	B	B	B	B	B	B	B	B	B	B	B	B	B	B	B	B	B	B	B	B	B	B	B	B	B	B	B	B	B	B	B	B	B	B	B	B	B	B	B	B	B	B	B	B	B	B	B	B	B	B	B	B	B	B	B	B	B	B	B	B	B	B	B	B	B	B	B	B	B	B	B	B	B	B	B	B	B	B	B	B	B	B	B	B	B	B	B	B	B	B	B	B	B	B	B	B	B	B	B	B	B	B	B	B	B	B	B	B	B	B	B	B	B	B	B	B	B	B	B	B	B	A	A	A	A	A	A	A	A	A	A	A	A	A	A	A	A	A	A	A	A	A	A	A	A	A	A	A	A	A	A	A	A	A	A	A	A	A	A	A	A	A	A	A	A	A	A	A	A	A	A	A	A	A	A	A	A	A	A	A	A	A	A	A	A	A	A	A	A	A	A	A	A	A	A	A	A	A	A	A	A	A	A	A	A	A	A	A	A	A	A	A	A	A	A	A	A	A	A	A	A	A	A	A	A	A	A	A	A	A	A	A	A	A	A	A	A	A	A	A	A	A	A	A	A	A	A	A	A	A	A	A	A	A	A	A	A	A	A	A	A	A	A	A	A	A	A	A	A	A	A	A	A	A	A	A	A	A	A	A	A	A	A	A	A	A	A	A	A	A	A	A	A	A	A	A	A	A	A	A	A	A	A	A	A	A	A	A	A	A	A	A	A	A	A	A	A	A	A	B	B	B	B	B	B	B	B	B	B	B	B	B	B	B	B	B	B	B	B	B	B	B	B	B	B	B	B	B	B	B	B	B	B	B	B	B	B	B	B	B	B	B	B	B	B	B	B	B	B	B	B	B	B	B	B	B	B	B	B	B	B	B	B	B	B	B	B	B	B	B	B	B	B	B	B	B	B	B	B	B	B	B	A	A	A	A	A	A	A	A	A	A	A	A	A	A	A	A	A	A	A	A	A	A	A	A	A	A	A	A	A	A	A	A	A	A	A	A	A	A	A	A	A	A	A	A	A	A	A	A	A	A	A	A	A	A	A	A	A	A	A	A	A	A	A	A	A	A	A	A	A	A	A	A	A	A	A	A	A	A	A	A	A	A	A	A	A	A	A	A	A	A	A	A	A	A	A	A	A	A	A	A	A	A	A	A	A	A	A	A	A	A	A	A	A	A	A	A	A	A	A	A	A	A	A	A	A	A	A	A	A	A	A	A	A	A	A	A	A	A	A	A	A	A	A	A	A	A	A	A	A	A	A	A	A	A	A	A	A	A	A	A	A	A	A	A	A	A	A	A	A	A	A	A	A	A	A	A	B	B	B	B	B	B	B	B	B	B	B	B	B	B	B	B	B	B	B	B	B	B	B	B	B	B	B	B	B	B	B	B	B	B	B	B	B	B	B	B	B	B	B	B	B	B	B	B	B	B	B	B	B	B	B	B	B	B	B	B	B	B	B	B	B	B	B	B	B	B	B	B	B	B	B	B	B	B	B	B	B	B	B	B	B	B	B	B	B	B	B	B	B	B	B	B	B	B	B	B	B	B	B	B	B	B	B	B	B	B	B	B	B	B	B	B	B	B	B	B	B	B	B	B	B	B	B	B	B	B	B	B	B	B	B	B	B	B	B	B	B	B	B	B	B	B	B	B	B	B	B	B	B	B	B	B	B	B	B	B	B	B	B	B	B	B	B	B	B	B	B	B	B	B	B	B	B	B	B	B	B	B	H	H	H	H	H	H	H	H	H	H	H	H	H	H	H	H	H	H	H	H	H	H	H	H	H	H	H	H	H	H	H	H	H	H	H	H	H	H	H	H	H	H	H	H	H	H	H	H	H	H	H	H	H	H	H	B	B	B	B	B	B	B	B	B	B	B	B	B	B	B	B	B	B	B	B	B	B	B	B	B	B	B	B	B	B	B	B	B	B	B	B	B	B	B	B	B	B	B	B	B	B	B	B	B	B	B	B	B	B	B	B	B	B	B	B	B	B	B	B	B	B	B	B	B	B	B	B	B	B	B	B	B	B	B	B	B	B	B	B	B	B	B	B	B	B	B	B	B	B	B	B	B	B	B	B	B	B	B	B	B	B	B	B	B	B	B	B	B	B	B	B	B	B	B	B	B	B	B	B	B	B	B	B	B	B	B	B	B	B	B	B	B	B	B	B	B	B	B	B	B	B	B	B	B	B	B	B	B	B	B	B	B	B	B	B	B	B	B	B	B	B	B	B	B	B	B	B	A	A	A	A	A	A	A	A	A	A	A	A	A	A	A	A	A	A	A	A	A	B	B	B	B	B	B	B	B	B	B	B	B	B	B	B	B	B	B	B	B	B	B	B	B	B	B	B	B	B	B	B	B	B	B	B	B	B	B	B	B	B	B	B	H	H	H	H	H	H	H	H	H	H	H	H	H	H	H	H	H	H	H	H	H	H	H	H	H	H	H	H	H	H	H	H	H	H	H	H	H	H	H	H	H	H	H	H	H	H	H	H	H	H	H	H	H	H	H	H	H	H	H	H	H	H	H	H	H	H	H	H	H	H	H	H	H	H	H	H	H	H	H	H	H	H	H	H	H	H	H	H	H	H	H	H	H	H	H	H	H	H	H	H	H	H	H	H	H	H	H	H	H	H	H	H	H	H	H	H	H	H	H	H	H	H	H	H	H	H	H	H	H	H	H	H	H	H	H	H	H	H	H	H	H	H	B	B	B	B	B	B	B	B	B	B	B	B	B	B	B	B	B	B	B	B	B	B	B	B	B	B	B	B	B	B	B	B	B	B	B	B	B	B	B	B	B	B	B	B	B	B	B	B	B	B	B	B	B	B	B	B	B	B	B	B	B	B	B	B	B	B	B	B	B	B	B	B	B	B	B	B	B	B	B	B	B	B	B	B	B	B	B	B	B	B	B	B	B	B	B	B	B	B	B	B	B	B	B	B	B	B	B	B	B	B	B	B	B	B	B	B	B	B	B	B	B	B	B	B	B	B	B	B	B	B	B	B	B	B	B	B	B	B	B	B	B	B	B	B	B	B	H	H	H	H	H	H	H	H	H	H	H	B	B	B	B	B	B	B	B	B	B	B	B	B	B	B	B	B	B	B	B	B	B	B	B	B	B	B	B	B	B	B	B	B	B	B	B	B	B	B	B	B	B	B	B	B	B	B	B	B	B	B	B	B	B	B	B	B	B	B	B	B	B	B	B	B	B	B	B	B	B	B	B	B	B	B	B	B	B	B	B	B	B	B	B	B	B	B	B	B	B	B	B	B	B	B	B	B	B	B	B	B	B	B	B	B	B	B	B	B	B	B	B	B	B	B	B	B	B	B	B	B	B	B	B	B	B	B	B	B	B	B	B	B	B	B	B	B	B	B	B	B	B	B	B	B	B	B	B	B	B	B	B	B	B	B	B	B	B	B	B	B	B	B	B	B	B	B	B	B	B	B	B	B	B	B	B	B	B	B	B	B	B	B	B	B	B	B	B	B	B	B	B	B	B	B	B	B	B	B	B	B	B	B	B	B	B	B	B	B	B	B	B	B	B	B	B	B	B	B	B	B	B	B	B	B	B	B	B	B	B	B	B	B	B	B	B	B	B	B	B	B	B	B	B	B	B	B	B	B	B	B	B	B	B	B	B	B	B	B	B	B	B	B	B	B	B	B	B	B	B	B	B	B	B	B	B	B	B	B	B	B	B	B	B	B	B	B	B	B	B	B	B	B	B	B	B	B	B	B	B	B	B	B	B	B	B	B	B	B	B	B	B	B	B	B	B	B	B	B	B	B	B	B	B	B	B	B	B	B	B	B	B	B	B	A	A	A	A	A	A	A	A	A	A	A	A	A	A	A	A	A	A	A	A	B	B	B	B	B	B	B	B	B	B	B	B	B	B	B	B	B	B	B	B	B	B	B	B	B	B	B	B	B	B	B	B	B	B	B	B	B	B	B	B	B	B	B	B	B	B	B	B	B	B	B	B	B	B	B	B	B	B	B	B	B	B	B	B	B	B	B	B	B	B	B	B	B	B	B	B	B	B	B	B	B	B	B	B	B	B	B	B	B	B	B	B	B	B	B	B	B	B	B	B	B	B	B	B	B	B	B	B	B	B	B	B	B	B	B	B	B	B	B	B	B	B	B	B	B	B	B	B	B	B	B	B	B	B	B	B	B	B	B	B	B	B	B	B	B	B	B	B	B	B	B	B	B	B	B	B	B	B	B	B	B	B	B	B	B	B	B	B	B	B	B	B	B	B	B	B	B	B	B	B	B	B	B	B	B	B	B	B	B	B	B	B	B	B	B	B	B	B	B	B	B	B	B	B	B	B	B	B	B	B	B	B	B	B	B	B	B	B	B	B	B	B	B	B	B	B	B	B	B	B	B	B	B	B	B	B	B	B	B	B	B	B	B	B	B	B	A	A	A	A	A	A	A	A	A	A	A	A	A	A	A	A	A	A	A	A	A	A	A	A	A	A	A	A	A	A	A	A	A	A	A	A	A	A	A	A	A	A	A	A	A	A	A	A	A	A	A	A	A	A	A	A	A	A	A	A	A	A	A	A	A	A	A	A	A	A	A	A	A	A	A	A	A	A	A	A	A	A	A	A	A	A	A	A	A	A	A	A	A	A	A	A	A	A	A	A	A	A	A	A	A	A	A	A	A	A	A	A	A	A	A	A	A	A	B	B	B	B	B	B	B	B	B	B	B	B	B	B	B	B	B	B	B	B	B	B	B	B	B	B	B	B	B	B	B	B	B	B	B	B	B	B	B	B	B	B	B	B	B	B	B	B	B	B	B	B	B	B	B	B	B	B	B	B	B	B	B	B	B	B	B	B	B	B	B	B	B	B	B	B	B	B	B	B	B	B	B	B	B	B	B	B	A	A	A	A	A	A	A	A	A	A	A	A	A	A	A	A	A	A	A	A	A	A	A	A	A	A	A	A	A	A	A	A	A	A	A	A	A	A	A	A	A	A	A	A	A	A	A	A	A	A	A	A	A	A	A	A	A	A	A	A	A	A	A	A	A	A	A	A	A	A	A	A	A	A	A	A	A	A	A	A	A	A	A	A	A	A	A	A	A	A	A	A	A	A	A	A	A	A	A	A	H	H	H	H	H	H	H	H	H	H	H	H	H	H	H	H	H	H	H	H	H	H	H	H	H	H	H	H	H	H	H	H	H	H	H	H	H	H	H	H	H	H	H	H	H	B	B	B	B	B	B	B	B	B	B	B	B	B	B	B	B	B	B	B	B	B	B	B	B	B	B	B	B	B	B	B	B	B	B	B	B	B	B	B	B	B	B	B	B	B	B	B	B	B	B	B	B	B	B	B	B	B	B	B	B	B	B	B	B	B	B	B	B	B	B	B	B	B	B	B	B	B	B	B	B	B	B	B	B	B	B	B	B	B	B	B	B	B	B	B	B	B	B	B	B	B	B	B	B	B	B	B	B	B	B	B	B	B	B	A	A	A	A	A	A	A	A	A	A	A	A	A	A	A	A	A	A	A	A	A	A	A	A	A	A	A	A	A	A	A	A	A	A	A	A	A	A	A	A	A	A	A	A	A	A	A	A	A	A	A	A	A	A	A	A	A	A	A	A	A	A	A	A	A	A	A	A	A	A	A	A	A	A	A	A	A	A	A	A	A	A	A	A	A	A	A	A	A	A	A	A	A	A	A	A	A	A	A	A	A	A	A	A	A	A	A	A	A	A	A	A	A	A	A	A	A	A	A	A	A	A	A	A	A	A	A	A	A	A	A	A	A	A	A	A	A	A	A	A	A	A	A	A	A	A	A	A	A	A	A	A	A	A	A	A	A	A	A	A	A	A	A	A	A	A	A	A	A	A	A	A	A	A	A	A	A	A	A	A	A	A	A	A	A	A	A	A	A	A	A	A	A	A	A	A	A	A	A	A	A	A	A	A	A	A	A	A	A	A	A	A	A	A	A	A	A	A	A	A	A	A	A	A	A	A	A	A	A	A	A	A	A	A	A	A	A	A	A	A	A	A	A	A	A	A	A	A	A	A	A	A	A	A	A	A	A	A	A	A	A	A	A	A	A	A	A	A	A	A	A	A	A	A	A	A	A	A	A	A	A	A	A	A	A	A	A	A	A	A	A	A	A	A	A	A	A	A	A	A	A	A	A	A	A	A	A	A	A	A	A	A	A	A	A	A	A	A	A	A	A	A	A	A	A	A	A	A	A	A	A	A	A	A	A	A	A	A	A	A	A	A	A	A	A	A	A	A	A	A	A	A	A	A	A	A	A	A	A	A	A	A	A	A	A	A	A	A	A	A	A	A	A	A	A	A	A	A	A	A	A	A	A	A	A	A	A	A	A	A	A	A	A	A	A	A	A	A	A	A	A	A	A	A	A	A	A	A	A	A	A	A	A	A	A	A	A	A	A	A	A	A	A	A	A	A	A	A	A	A	A	A	A	A	A	A	A	A	B	B	B	B	B	B	B	B	B	B	B	B	B	B	B	B	B	B	B	B	B	B	B	B	B	B	B	B	B	B	B	B	B	B	B	B	B	B	B	B	B	B	B	B	B	B	B	B	B	B	B	B	B	B	B	B	B	B	B	B	B	B	B	B	B	B	B	B	B	B	B	B	B	B	B	B	B	B	B	B	B	B	B	B	B	B	B	B	B	B	B	B	B	B	B	B	B	B	B	B	B	B	B	B	B	B	B	B	B	B	B	B	B	B	B	B	B	B	B	B	B	B	B	B	B	B	B	B	B	B	B	B	B	B	B	B	B	B	B	B	B	B	B	B	B	B	B	B	B	B	B	B	B	B	B	B	B	B	B	B	B	B	B	B	B	B	B	B	B	B	B	B	B	B	B	B	B	B	B	B	B	B	B	B	B	B	B	B	B	B	B	B	B	B	B	B	B	B	B	B	B	B	B	B	B	B	B	B	B	B	B	B	B	B	B	B	B	B	B	B	B	B	B	B	B	B	B	B
E22_F5	A	A	A	A	A	A	A	A	A	A	A	A	A	A	A	A	A	A	A	A	A	A	A	A	A	A	A	A	A	A	A	A	A	A	A	A	A	A	A	A	A	A	A	A	A	A	A	A	A	A	A	A	A	A	A	A	A	A	A	A	A	A	A	A	A	A	A	A	A	A	A	A	A	A	A	A	A	A	A	A	A	A	A	A	A	A	A	A	A	A	A	A	A	A	A	A	A	B	B	B	B	B	B	B	B	B	B	B	B	B	B	B	B	B	B	B	B	B	B	B	B	B	B	B	B	B	B	B	B	B	B	B	B	B	B	B	B	B	B	B	B	B	B	B	B	B	B	B	B	B	B	B	B	B	B	B	B	B	B	B	B	B	B	B	B	B	B	B	B	B	B	B	B	B	B	B	B	B	B	B	B	B	B	B	B	B	B	B	B	B	B	B	B	B	B	B	B	B	B	B	B	B	B	B	B	B	B	B	B	B	B	B	B	B	B	B	B	B	B	B	B	B	B	B	B	B	B	B	B	B	B	B	B	B	B	B	B	B	B	B	B	B	B	B	B	B	B	B	B	B	B	B	B	B	B	B	B	B	B	B	B	B	B	B	B	B	B	B	B	B	B	B	B	B	B	B	B	B	B	B	B	B	B	B	B	B	B	B	B	B	B	B	B	B	B	B	B	B	B	B	B	B	B	B	B	B	B	B	B	B	B	B	B	B	B	B	B	B	B	B	B	B	B	B	B	B	B	B	B	B	B	B	B	B	B	B	B	B	B	B	B	B	B	B	B	B	B	B	B	B	B	B	B	B	B	B	B	B	B	B	B	B	B	B	B	B	H	H	H	H	H	H	H	H	H	H	H	H	H	H	H	H	H	H	H	H	H	H	H	H	H	H	H	H	H	H	H	H	H	H	B	B	B	B	B	B	B	B	B	B	B	B	B	B	B	B	B	B	B	B	B	B	B	B	B	B	B	B	B	B	B	B	B	B	B	B	B	B	B	B	B	B	B	B	B	B	B	B	B	B	B	B	B	B	B	B	B	B	B	B	B	B	B	B	B	B	B	B	B	B	B	B	B	B	B	B	B	B	B	B	B	B	B	B	B	B	B	B	B	B	B	B	B	B	B	B	B	B	B	B	B	B	B	B	B	B	B	B	B	B	A	A	A	A	A	A	A	A	A	A	A	A	A	A	A	A	A	A	A	A	A	A	A	A	A	A	A	A	A	A	A	A	A	A	A	A	A	A	A	A	A	A	A	A	A	A	A	A	A	A	A	A	A	A	A	A	A	A	A	A	A	A	A	A	A	A	A	A	A	A	A	A	A	A	A	A	A	A	A	A	A	A	A	A	A	A	A	A	A	A	A	A	A	A	A	A	A	A	A	A	A	A	A	A	A	A	A	A	A	A	A	A	A	A	A	A	A	A	A	A	A	A	A	A	A	A	A	A	A	A	A	A	A	A	A	A	B	B	B	B	B	B	B	B	B	B	B	B	B	B	B	B	B	B	B	B	B	B	B	B	B	B	B	B	B	B	B	B	B	B	B	B	B	B	B	B	B	B	B	B	B	B	B	B	B	B	B	B	B	B	B	B	B	B	B	B	B	B	B	B	B	B	B	B	B	B	B	B	B	B	B	B	B	B	B	B	B	B	B	B	B	B	B	B	B	B	B	B	B	B	B	B	B	B	B	B	B	B	B	B	B	B	B	B	B	B	B	B	B	B	B	B	B	B	B	B	B	B	B	B	B	B	B	B	B	B	B	B	B	B	B	B	B	B	B	B	B	B	B	B	B	B	B	B	B	B	B	B	B	B	B	B	B	B	B	B	B	B	B	B	B	B	B	B	B	B	B	B	B	B	B	B	B	B	B	B	B	B	B	B	B	B	B	B	B	B	B	B	B	B	B	B	B	B	B	B	B	B	B	B	B	B	B	B	B	B	B	B	B	B	B	B	B	B	B	B	B	B	B	B	B	B	A	A	A	A	A	A	A	A	A	A	A	A	A	A	A	A	A	A	A	A	A	A	A	A	A	A	A	A	A	A	A	A	A	A	A	A	A	A	A	A	A	A	A	A	A	A	A	A	A	A	A	A	A	A	A	A	A	A	A	A	A	A	A	A	A	A	A	A	A	A	A	A	A	A	H	H	H	H	H	H	H	H	H	H	H	H	H	H	H	H	H	H	H	H	H	H	H	H	H	H	H	H	H	H	H	H	H	H	H	H	H	H	H	H	H	H	H	H	H	H	H	H	H	H	H	H	H	H	H	H	H	H	H	H	H	H	H	H	H	H	H	H	H	H	H	H	H	H	H	H	H	H	H	H	H	H	H	H	H	H	A	A	A	A	A	A	A	A	A	A	A	A	A	A	A	A	A	A	A	A	A	A	A	A	A	A	A	A	A	A	A	A	A	A	A	A	A	A	A	A	A	A	A	A	A	A	A	A	A	A	A	A	A	A	A	A	A	A	A	A	A	A	A	B	B	B	B	B	B	B	B	B	B	B	B	B	B	B	B	B	B	B	B	B	B	B	B	B	B	B	B	B	B	B	B	B	B	B	B	B	B	B	B	B	B	B	B	B	B	B	H	H	H	H	H	H	H	H	H	H	H	H	H	H	H	H	H	H	H	H	H	H	H	H	H	H	H	H	H	H	H	H	H	H	H	H	H	H	H	A	A	A	A	A	A	A	A	A	A	A	A	A	A	A	A	A	A	A	A	A	A	A	A	A	A	A	A	A	A	A	A	A	A	A	A	A	A	A	A	A	A	A	A	A	A	A	A	A	A	A	A	A	A	A	A	A	A	A	A	A	A	A	A	A	A	A	A	A	A	A	A	A	A	A	A	A	A	A	A	A	A	A	A	A	A	A	A	A	A	A	A	A	A	A	A	A	A	A	A	A	A	A	A	A	A	A	A	A	A	A	A	A	A	A	A	A	A	A	A	A	A	A	A	A	A	A	A	A	A	A	A	A	A	A	A	A	A	A	A	A	A	A	A	A	A	A	A	A	A	A	A	A	A	A	A	A	A	A	A	A	A	A	A	A	A	A	A	A	A	A	A	A	A	A	A	A	A	A	A	A	A	A	A	A	A	A	A	A	A	A	A	A	A	A	A	A	A	A	A	A	A	A	A	A	A	A	A	A	A	A	A	A	A	A	A	A	A	A	A	A	A	A	A	A	A	A	A	A	A	A	A	A	A	A	A	A	A	A	A	A	A	A	A	A	A	A	A	A	A	A	A	A	A	A	A	A	A	A	A	A	A	A	A	A	A	A	A	A	A	A	A	A	A	A	A	A	A	A	A	A	A	A	A	A	A	A	A	A	A	A	A	A	A	A	A	A	A	A	A	A	A	A	A	A	A	A	A	A	A	A	A	A	A	A	A	A	A	A	A	A	A	A	A	A	A	A	A	A	A	A	A	A	A	A	A	A	A	A	A	A	A	A	A	A	A	A	A	A	A	A	A	A	A	A	A	A	A	A	A	A	A	A	A	B	B	B	B	B	B	B	H	H	H	H	H	H	H	H	H	H	H	H	H	H	H	H	H	H	H	H	H	H	H	H	H	H	H	H	H	A	A	A	A	A	A	A	A	A	A	A	A	A	A	A	A	A	A	A	A	A	A	A	A	A	A	A	A	A	A	A	A	A	A	A	A	A	A	A	A	A	A	A	A	A	A	A	A	A	A	A	A	A	A	A	A	A	A	A	A	A	A	A	A	A	A	A	A	A	A	A	A	A	A	A	A	A	A	A	A	A	A	A	A	A	A	A	A	A	A	A	A	A	A	A	A	A	A	A	A	A	A	A	A	A	A	A	A	A	A	A	A	A	A	A	A	A	A	A	A	A	A	A	A	A	A	A	A	A	A	A	A	A	A	A	A	A	A	A	A	A	A	A	A	A	A	A	A	A	A	A	A	A	A	A	A	A	A	A	A	A	A	A	A	A	A	A	A	A	A	A	A	A	A	A	A	A	A	A	A	A	A	A	A	A	A	A	A	A	A	A	A	A	A	A	A	A	A	A	A	A	A	A	A	A	A	A	A	A	A	A	A	A	A	A	A	A	A	A	A	A	A	A	A	A	A	A	A	A	A	A	A	A	A	A	A	A	A	A	A	A	A	A	A	A	A	A	A	A	A	A	A	A	A	A	A	A	A	A	A	A	A	A	A	A	A	A	A	A	A	A	A	A	A	A	A	A	A	A	A	A	A	A	A	A	A	A	A	A	A	A	H	H	H	H	H	H	H	H	H	H	H	H	H	H	H	H	H	H	H	H	H	H	H	H	H	H	H	H	H	H	H	H	H	H	H	H	H	H	H	H	H	H	H	H	H	H	H	H	H	H	H	H	H	H	H	H	H	H	H	H	H	H	H	H	H	H	H	H	H	H	H	H	H	H	H	H	H	H	H	H	H	H	H	H	H	H	H	H	H	H	H	A	A	A	A	A	A	A	A	A	A	A	A	A	A	A	A	A	A	A	B	B	B	B	B	B	B	B	B	B	B	B	B	B	B	B	B	B	B	B	B	B	B	B	B	B	B	B	B	B	B	B	B	B	B	B	B	B	B	B	B	B	B	B	B	B	B	B	B	B	B	B	B	B	B	B	B	B	B	B	B	B	B	B	B	B	B	B	B	B	B	B	B	B	B	B	B	B	B	B	B	B	B	B	B	B	B	B	B	B	B	B	B	B	B	B	B	B	B	B	B	B	B	B	B	B	B	B	B	B	B	B	B	B	B	B	B	B	B	B	B	B	B	B	B	B	B	B	B	B	B	B	B	B	B	B	B	B	B	B	H	H	H	H	H	H	H	H	H	H	H	H	H	H	H	H	H	H	H	H	H	H	H	H	H	H	H	H	H	H	H	H	H	H	H	H	H	H	H	H	H	H	H	H	H	H	H	B	B	B	B	B	B	B	B	B	B	B	B	B	B	B	B	B	B	B	B	B	B	B	B	B	B	B	B	B	B	B	B	B	B	B	B	B	B	B	B	B	B	B	B	B	B	B	B	B	B	A	A	A	A	A	A	A	A	A	A	A	A	A	A	A	A	A	A	A	A	A	A	A	A	A	A	A	A	A	A	A	A	A	A	A	A	A	A	A	A	A	A	A	A	A	A	A	A	A	A	A	A	A	A	A	A	A	A	A	A	A	A	A	A	A	A	A	A	A	A	A	A	A	A	A	A	A	A	A	A	A	A	A	A	A	A	A	A	A	A	A	A	A	A	B	B	B	B	B	B	B	B	B	B	B	B	B	B	B	B	B	B	B	B	B	B	B	B	B	B	B	B	B	B	B	B	B	B	B	B	B	B	B	B	B	B	B	B	B	B	B	B	B	B	B	B	B	B	B	B	B	B	B	B	B	B	B	B	B	B	B	B	B	B	B	B	B	B	B	B	B	B	B	B	B	B	B	B	B	B	B	B	B	B	B	B	B	B	B	B	B	B	B	B	B	B	B	B	B	B	H	H	H	H	H	H	H	H	H	H	H	H	H	H	H	H	H	H	H	H	H	H	H	H	H	H	H	H	H	H	H	H	H	H	H	H	H	H	H	H	H	H	H	H	H	H	H	H	H	H	H	H	H	H	H	H	H	H	H	H	H	H	H	H	H	H	H	H	H	A	A	A	A	A	A	A	A	A	A	A	A	A	A	A	A	A	A	A	A	A	A	A	A	A	A	A	A	A	A	A	A	A	A	A	A	A	A	A	A	A	A	A	A	A	A	A	A	A	A	A	A	A	A	A	A	A	A	A	A	A	A	B	B	B	B	B	B	B	B	B	B	B	B	B	B	B	B	B	B	B	B	B	B	B	B	B	B	B	B	B	B	B	B	B	B	B	B	B	B	B	B	B	B	B	B	B	B	B	B	B	B	B	B	B	B	B	B	B	B	B	B	B	B	B	B	B	B	B	B	B	B	B	B	B	B	B	B	B	B	B	B	B	B	B	B	B	B	B	B	B	B	B	B	B	B	B	B	B	B	B	B	B	B	B	B	B	B	B	B	B	B	B	B	B	B	B	B	B	B	B	B	B	B	B	B	B	B	B	B	B	B	B	B	B	B	B	B	B	B	B	B	B	B	B	B	B	B	B	B	B	B	B	B	B	B	B	B	B	B	B	B	B	B	B	B	B	B	B	B	B	B	B	B	B	B	B	B	B	B	B	B	B	B	B	B	B	B	B	B	B	B	B	B	B	B	B	B	B	B	B	B	B	B	B	B	B	B	B	B	B	B	B	B	B	B	B	B	B	B	B	B	B	B	B	B	B	B	B	B	B	B	B	B	B	B	B	B	B	B	B	B	B	B	B	B	B	B	B	B	B	B	B	B	B	B	B	B	B	B	B	B	B	B	B	B	B	B	B	B	B	B	B	B	B	B	B	B	B	B	B	B	B	B	B	B	B	B	B	B	B	B	B	B	B	B	B	B	B	B	B	B	B	B	B	B	B	B	B	B	B	B	B	B	B	B	B	B	B	B	B	B	B	B	B	B	B	B	B	B	B	B	B	B	B	B	B	B	B	B	B	B	B	B	B	B	B	B	B	B	B	B	B	B	B	B	B	B	B	B	B	B	B	B	B	B	B	B	B	B	B	B	B	B	B	B	B	B	B	B	B	B	B	B	B	B	B	B	B	B	B	B	B	B	B	B	B	B	B	B	B	B	B	B	B	B	B	B	B	B	B	B	B	B	B	B	B	B	B	A	A	A	A	A	A	A	A	A	A	A	A	A	A	A	A	A	A	A	A	A	A	A	A	A	A	A	A	A	A	A	A	A	A	A	A	A	A	A	A	A	A	A	A	A	A	A	A	A	A	A	A	A	A	A	A	A	A	A	A	A	A	A	A	A	A	A	A	A	A	A	A	A	A	A	A	A	A	A	A	A	A	A	A	A	A	A	A	A	A	A	A	A	A	A	A	A	A	A	A	A	A	A	A	A	A	A	A	A	A	A	A	A	A	A	A	A	A	A	A	A	A	A	A	A	A	A	A	A	A	A	A	A	A	A	A	A	A	A	A	A	A	A	A	A	A	A	A	A	A	A	A	A	A	A	A	A	A	A	A	A	A	A	A	A	A	A	A	A	A	A	A	A	A	A	A	A	A	A	A	A	A	A	A	A	A	A	A	A	A	A	A	A	A	A	A	A	A	A	A	A	A	A	A	A	A	A	A	A	A	A	A	A	A	A	A	A	A	A	A	A	A	A	A	A	A	A	A	A	A	A	A	A	A	A	A	A	A	A	A	A	A	A	A	A	A	A	H	H	H	H	H	H	H	H	H	H	H	H	H	H	H	H	H	H	H	H	H	H	H	H	H	H	H	H	H	H	H	H	H	H	H	H	H	H	H	H	H	H	H	H	H	H	H	H	H	H	H	H	H	H	H	H	H	H	H	H	H	H	H	H	H	H	H	H	H	H	H	H	H	H	H	H	H	H	B	B	B	B	B	B	B	B	B	B	B	B	B	B	B	B	B	B	B	B	B	B	B	B	B	B	B	B	B	B	B	B	B	B	B	A	A	A	A	A	A	A	A	A	A	A	A	A	A	A	A	A	A	A	A	A	A	A	A	A	A	A	A	A	A	A	A	A	A	A	A	A	A	A	A	A	A	A	A	A	A	A	A	A	A	A	A	A	A	A	A	A	A	A	A	A	A	A	A	A	A	A	A	A	A	B	B	B	B	B	B	B	B	B	B	B	B	B	B	B	B	B	B	B	B	B	B	B	B	B	B	B	B	B	B	B	B	B	B	B	B	B	B	B	B	B	B	B	B	B	B	B	B	B	B	B	B	B	B	B	B	B	B	B	B	B	B	B	B	B	B	B	B	B	B	B	B	B	B	B	B	B	B	B	B	B	B	B	B	B	B	B	B	B	B	B	B	B	B	B	B	B	B	B	B	B	B	B	B	B	B	B	B	B	B	B	B	B	B	B	B	B	B	B	B	B	B	B	B	B	B	B	B	B	B	B	B	B	B	B	B	B	B	B	B	B	B	B	B	B	B	B	B	B	B	B	B	B	B	B	B	B	B	B	B	B	B	B	B	B	B	B	B	B	B	B	B	B	B	B	B	B	B	B	B	B	B	B	B	B	B	B	B	B	B	B	B	B	B	B	B	B	B	B	B	B	B	B	B	B	B	B	B	B	B	B	B	B	B	B	B	B	B	B	B	B	B	B	B	B	B	B	B	B	B	B	B	B	B	B	B	B	B	B	B	B	B	B	B	B	B	B	B	B	B	B	B	B	B	B	B	B	B	B	B	B	B	B	B	B	B	B	B	B	B	B	B	B	B	B	B	B	B	B	B	B	B	B	B	B	B	B	B	B	B	B	B	B	B	B	B	B	B	B	B	B	B	B	B	A	A	A	A	A	A	A	A	A	A	A	A	A	A	A	A	A	A	A	A	A	A	A	A	A	A	A	A	A	A	A	A	A	A	A	A	A	A	A	A	A	A	A	A	A	A	A	A	A	A	A	A	A	A	A	A	A	A	A	A	A	A	A	A	A	A	A	A	A	A	A	A	A	A	A	A	A	A	A	A	A	A	A	A	A	A	A	A	A	A	A	A	A	A	A	A	A	A	A	A	A	A	A	A	A	A	A	A	A	A	A	A	A	A	A	A	A	A	A	A	A	A	A	A	A	A	A	A	A	A	A	A	A	A	A	A	A	A	A	A	A	A	A	A	A	A	A	A	A	A	A	A	A	A	A	A	A	A	A	A	A	A	A	A	A	A	A	A	A	A	A	A	A	A	A	A	A	A	A	A	A	A	A	A	A	A	A	A	A	A	A	A	A	A	A	A	A	A	A	A	A	A	A	A	A	A	A	A	A	A	A	A	A	A	A	A	A	A	A	A	A	A	A	A	A	A	A	A	A	A	A	A	A	A	A	A	A	A	A	A	A	A	A	A	A	A	B	B	B	B	B	B	B	B	B	B	B	B	B	B	B	B	B	B	B	B	B	B	B	B	B	B	B	B	B	B	B	B	B	B	B	B	B	B	B	B	B	B	B	B	B	B	B	B	B	B	B	B	B	B	B	B	B	B	B	B	B	B	B	B	B	B	B	B	B	B	B	B	B	B	B	B	B	B	B	B	B	B	B	B	B	B	B	B	B	B	B	B	B	B	B	B	B	B	B	B	B	B	B	B	B	B	B	B
L26_F3	B	B	B	B	B	B	B	B	B	B	B	B	B	B	B	B	B	B	B	B	B	B	B	B	B	B	B	B	B	B	B	B	B	B	B	B	B	B	B	B	B	B	B	B	B	B	B	B	B	B	B	B	B	B	B	B	B	B	B	B	B	H	H	H	H	H	H	H	H	H	H	H	H	H	H	H	H	H	H	H	H	H	H	H	H	H	H	H	H	H	H	H	H	H	H	H	H	H	H	H	H	H	H	H	H	H	H	H	H	H	H	H	H	H	H	H	H	H	H	H	H	H	H	H	H	H	H	H	H	H	H	H	H	H	H	H	H	H	H	H	H	H	H	H	H	H	H	H	H	H	H	H	H	H	H	H	H	H	H	A	A	A	A	A	A	A	A	A	A	A	A	A	A	A	A	A	A	A	A	A	A	A	A	A	A	A	A	A	A	A	A	A	A	A	A	A	A	A	A	A	A	A	A	A	A	A	A	A	A	A	A	A	A	A	A	A	A	A	A	A	A	A	A	A	A	A	A	A	A	A	A	A	A	A	A	A	A	A	A	A	A	A	A	A	A	A	B	B	B	B	B	B	B	B	B	B	B	B	B	B	B	B	B	B	B	B	B	B	B	B	B	B	B	B	B	B	B	B	B	B	B	B	B	B	B	B	B	B	B	B	B	B	B	B	B	B	B	B	B	H	H	H	B	B	B	B	B	B	B	B	B	B	B	B	B	B	B	B	B	B	B	B	B	B	B	B	B	B	B	B	B	B	B	B	B	B	B	B	B	B	B	B	B	B	B	B	B	B	B	B	B	B	B	B	B	B	B	B	B	B	B	B	B	B	B	B	B	B	B	B	B	B	B	B	B	B	B	B	B	B	B	B	B	B	B	B	B	B	B	B	B	B	B	B	B	B	B	B	B	B	B	B	B	B	B	B	B	B	B	B	B	B	B	B	B	B	B	B	B	B	B	B	B	B	B	B	B	B	B	B	B	B	B	B	B	B	B	B	B	B	B	B	B	B	B	B	B	B	B	B	B	B	B	B	B	B	B	B	B	B	B	B	B	B	B	B	B	B	B	B	B	B	B	B	B	B	B	H	H	H	H	H	H	H	H	H	H	H	H	H	H	H	H	H	H	H	H	H	H	H	H	H	H	H	H	H	H	H	H	H	H	H	H	H	H	H	H	H	H	A	A	A	A	A	A	A	A	A	A	A	A	A	A	A	A	A	A	A	A	A	A	A	A	A	A	A	A	A	A	A	A	A	A	A	A	A	A	A	A	A	A	A	A	A	A	A	A	A	A	A	A	A	A	A	A	A	A	A	A	A	A	A	A	A	A	A	A	A	A	A	A	A	A	A	A	A	A	A	A	A	A	A	A	A	A	A	A	A	A	A	H	H	H	H	H	H	H	H	H	H	H	H	H	H	H	H	H	H	H	H	H	H	H	H	H	H	H	H	H	H	H	H	H	H	H	H	H	H	H	H	H	H	H	H	H	H	H	H	H	H	H	H	H	H	H	H	H	H	H	H	H	H	H	H	H	H	H	H	H	H	H	H	H	H	H	H	H	H	H	H	H	H	H	H	H	H	H	H	H	H	H	H	H	H	H	H	H	H	H	H	H	H	H	H	H	H	H	H	H	H	H	H	H	H	H	H	H	H	H	H	H	H	H	H	H	H	H	H	H	H	H	H	H	H	H	H	H	H	H	H	H	H	H	H	H	H	H	H	H	H	H	H	H	H	H	H	H	H	H	H	H	H	H	H	H	H	H	H	H	H	H	H	H	H	H	H	H	H	H	H	H	H	H	H	H	H	H	H	H	H	H	H	H	H	H	H	H	H	H	H	H	H	H	H	H	H	H	H	H	H	H	H	H	H	H	H	H	H	H	H	H	H	H	H	H	H	H	H	H	H	H	H	H	H	H	H	H	H	H	H	B	B	B	B	B	B	B	B	B	B	B	B	B	B	B	B	B	B	B	B	B	B	B	B	B	B	B	A	A	A	A	A	A	A	A	A	A	A	A	A	A	A	A	A	A	A	A	A	A	A	A	A	A	A	A	A	A	A	A	A	A	A	A	A	A	A	A	A	A	A	A	A	A	A	A	A	A	A	A	A	A	A	A	A	A	A	A	A	A	A	A	A	A	A	A	A	A	A	A	A	A	A	A	A	A	A	A	A	A	A	A	A	A	A	A	A	A	A	A	A	A	A	A	A	A	A	A	A	A	A	A	A	A	A	A	A	A	A	A	A	A	A	A	A	A	A	A	A	A	A	A	A	A	A	A	A	A	A	A	A	A	A	A	A	A	A	A	A	A	A	A	A	A	A	A	A	A	A	A	A	A	A	A	A	A	A	A	A	A	A	A	A	A	A	A	A	A	A	A	A	A	A	A	A	A	A	A	A	A	A	A	A	A	A	A	A	A	A	A	A	A	A	A	A	A	A	A	A	A	A	A	A	A	A	A	A	A	A	A	A	A	A	A	A	A	A	A	A	A	A	A	A	A	A	A	A	A	A	A	A	A	A	A	A	A	A	A	A	A	A	A	A	A	A	A	A	A	A	A	A	A	A	A	A	A	A	A	A	A	A	A	A	A	A	A	A	A	A	A	A	A	A	A	A	A	A	A	A	A	A	A	A	A	A	A	A	A	A	A	A	A	A	A	A	A	A	A	A	A	A	A	A	A	A	A	A	A	A	A	A	A	A	A	A	A	A	A	A	A	A	A	A	A	A	A	A	A	A	A	A	A	A	A	A	A	A	A	A	A	A	A	A	A	A	A	A	A	A	B	B	B	B	B	B	B	B	B	B	B	B	B	B	B	B	B	B	B	B	B	B	B	B	B	B	B	B	B	B	B	B	B	B	B	B	B	B	B	B	B	B	B	B	B	B	B	B	B	B	B	B	B	B	B	B	B	B	B	B	B	B	B	B	B	B	B	B	B	B	B	B	B	B	B	B	B	B	B	B	B	B	B	B	B	B	B	B	B	B	B	B	B	B	B	B	B	B	B	B	B	B	B	B	B	B	B	B	B	B	B	B	B	B	B	B	B	B	B	B	B	B	B	B	B	B	B	B	B	B	B	B	B	B	B	B	B	B	B	B	B	B	B	B	B	B	B	B	B	B	B	B	B	B	B	B	B	B	B	B	B	B	B	B	B	B	B	B	B	B	B	B	B	B	B	B	B	B	B	B	B	B	B	B	B	B	B	B	B	B	B	B	B	B	B	B	B	B	B	B	B	B	B	B	B	B	B	B	B	B	B	B	B	B	B	B	B	B	B	B	B	B	B	B	B	B	B	B	B	B	B	B	B	B	H	H	H	H	H	H	H	H	H	H	H	H	H	H	H	H	H	H	H	H	H	H	H	H	H	H	H	H	H	H	H	H	H	H	H	H	H	H	H	H	H	H	H	H	H	H	H	H	H	H	H	H	H	H	H	H	H	H	H	H	H	H	H	H	H	H	H	H	H	H	H	H	H	H	H	H	H	H	H	H	H	H	H	H	H	H	H	H	H	H	H	H	H	H	H	H	H	H	H	H	H	H	H	H	H	H	H	H	H	H	H	H	H	H	H	H	H	H	H	H	H	H	H	H	H	H	H	H	H	H	H	H	H	H	H	H	H	H	H	H	H	H	H	H	H	H	H	H	H	H	H	H	H	H	H	H	H	H	H	H	H	H	H	H	H	H	H	H	H	H	H	H	H	H	H	H	H	H	H	H	H	H	H	H	H	H	H	H	H	H	H	H	H	H	H	H	H	H	H	H	H	H	H	H	H	H	H	H	H	H	H	H	H	H	H	H	H	H	H	H	H	H	H	H	H	H	H	H	H	H	H	H	H	H	H	H	H	H	H	H	B	B	B	B	B	B	B	B	B	B	B	B	B	B	B	B	B	B	B	B	B	B	B	B	B	B	B	B	B	B	B	B	B	B	B	B	B	B	B	B	B	B	B	B	B	B	B	B	B	B	B	B	B	B	B	B	B	B	B	B	B	B	B	B	B	B	B	B	B	B	B	B	B	B	B	B	B	B	B	B	B	B	B	B	B	B	B	B	B	B	B	B	B	B	B	B	B	B	B	B	B	B	B	B	B	B	B	B	B	B	B	B	B	B	B	B	B	B	B	B	B	B	B	B	B	B	B	B	B	B	B	B	B	B	B	B	B	B	B	B	B	B	B	B	B	B	B	B	B	B	B	B	B	B	B	B	B	B	B	B	B	B	B	B	B	B	B	B	B	B	B	B	B	B	B	B	B	B	B	B	B	B	B	B	B	B	B	B	B	B	B	B	B	B	B	B	B	B	B	B	B	B	B	B	B	B	B	B	B	B	B	B	B	B	B	B	B	B	B	B	B	B	B	B	B	B	B	B	B	B	B	B	B	B	B	B	B	B	B	B	B	B	B	B	B	B	B	B	B	B	B	B	B	B	B	B	B	B	B	B	B	B	B	B	B	B	B	B	B	B	B	B	B	B	B	H	H	H	H	H	B	B	B	B	B	B	B	B	B	B	B	B	B	B	B	B	B	B	B	B	B	B	B	B	B	B	B	B	B	B	B	B	B	B	B	B	B	B	B	B	B	B	B	B	B	B	B	B	B	B	H	H	H	H	H	H	H	H	H	H	H	H	H	H	H	H	H	H	H	H	H	H	H	H	H	H	H	H	H	H	H	H	H	H	H	H	H	H	H	H	H	H	H	H	H	H	H	H	H	H	H	H	H	H	H	H	H	H	H	H	H	H	H	H	H	H	H	H	H	H	H	H	H	H	H	H	H	H	H	H	H	H	H	H	H	H	H	H	H	H	H	H	H	H	H	H	H	H	H	H	H	H	H	H	H	H	H	H	H	H	H	H	H	H	H	H	H	H	H	H	H	H	H	H	H	H	H	H	H	H	H	H	H	H	H	H	H	H	H	H	H	H	H	H	H	H	H	H	H	H	H	H	H	H	H	H	H	H	H	H	B	B	B	B	B	B	B	B	B	B	B	B	B	B	B	B	B	H	H	H	H	H	H	H	H	H	H	H	H	H	H	H	H	H	H	H	H	H	H	H	H	H	H	H	H	H	H	H	H	H	H	H	H	H	H	H	H	H	H	H	H	H	H	H	H	H	H	H	H	H	H	H	H	H	H	H	H	H	H	H	H	H	H	H	H	H	H	H	H	H	H	H	H	H	H	H	H	H	H	H	H	H	H	H	H	H	H	H	H	H	H	H	H	H	H	H	H	H	H	H	H	H	H	H	H	H	H	H	H	H	H	H	H	H	H	H	H	H	H	H	H	H	H	H	H	H	H	H	H	H	H	H	H	H	H	H	H	H	H	H	H	H	H	H	H	H	H	H	H	H	H	H	H	H	H	H	H	H	H	H	H	H	H	H	H	H	H	H	H	H	H	H	H	H	H	H	H	H	H	H	H	H	H	H	H	H	H	H	H	H	H	H	H	H	H	H	H	H	H	H	H	H	H	H	H	H	H	H	H	H	H	H	H	H	H	H	H	H	H	H	H	H	H	H	H	H	H	H	H	H	H	H	H	H	H	H	H	H	H	H	H	H	H	H	H	H	H	H	H	H	H	H	H	H	H	H	H	H	H	B	B	B	B	B	B	B	B	B	B	B	B	B	B	B	B	B	B	B	B	B	B	B	B	B	B	B	B	B	B	B	B	B	B	B	B	B	B	B	B	B	B	B	B	B	B	B	B	B	B	B	B	B	H	H	H	H	H	H	H	H	H	H	H	H	H	H	H	H	H	H	H	H	H	H	H	H	H	H	H	H	H	H	H	H	H	H	H	H	H	H	H	H	H	H	H	H	H	H	H	H	H	H	H	H	H	H	H	H	H	H	H	H	H	H	H	H	H	H	H	H	H	H	H	H	H	H	H	H	H	H	H	H	H	H	H	H	H	H	H	H	H	H	H	H	H	H	H	H	H	H	H	H	H	H	H	H	H	H	H	H	H	H	H	H	H	H	H	H	H	H	H	H	H	H	H	H	H	H	H	H	H	H	H	H	H	H	H	H	H	H	H	H	H	H	H	H	H	H	H	H	H	H	H	H	H	H	H	H	H	H	H	H	H	H	H	H	A	A	A	A	A	A	A	A	A	A	A	A	A	A	A	A	A	A	A	A	A	A	A	A	A	A	A	A	A	A	A	A	A	A	A	A	A	A	A	A	A	A	A	A	A	A	A	A	A	A	A	A	A	A	A	A	A	A	A	A	A	A	A	A	A	A	A	A	A	A	A	A	A	A	A	A	A	A	A	A	A	A	A	A	A	A	A	A	A	A	A	A	A	A	A	A	A	A	A	A	A	A	A	A	A	A	A	A	A	A	A	A	A	A	A	A	A	A	A	A	A	A	A	A	A	A	A	A	A	A	A	A	A	A	A	A	A	A	A	A	A	A	A	A	A	A	A	A	A	A	A	A	A	A	A	A	A	A	A	A	A	A	A	A	A	A	A	A	A	A	A	A	A	A	A	A	A	A	A	A	A	A	A	A	A	A	A	A	A	A	A	A	A	A	A	A	A	A	A	A	A	A	A	A	A	A	A	A	A	A	A	A	A	A	A	A	A	A	A	A	A	A	A	A	A	A	A	A	A	A	A	A	A	A	A	A	A	A	A	A	A	A	A	A	A	A	A	A	A	A	A	A	A	A	A	A	A	A	A	A	A	A	A	A	A	A	A	A	A	A	A	A	A	H	H	H	H	H	H	H	H	H	H	H	H	H	H	H	H	H	H	H	H	H	H	H	H	H	H	H	H	H	H	H	H	H	H	H	H	H	H	H	H	H	H	H	H	H	H	H	H	H	H	H	H	H	H	H	H	H	H	H	H	H	H	H	H	H	H	H	H	H	H	H	H	H	H	H	H	H	H	H	H	H	A	A	A	A	A	A	A	A	A	A	A	A	A	A	A	A	A	A	A	A	A	A	A	A	H	H	H	H	H	H	H	H	H	H	H	B	B	B	B	B	B	B	B	B	B	B	B	B	B	B	B	B	B	B	B	B	B	B	B	B	B	B	B	B	B	B	B	B	B	B	B	B	B	B	B	B	B	B	B	B	B	B	B	B	B	B	B	B	B	B	B	B	B	B	B	B	B	B	B	B	B	B	B	B	B	B	B	B	B	B	B	B	B	B	B	B	B	B	B	B	B	B	B	B	B	B	B	B	B	B	B	B	B	B	B	B	B	B	B	B	B	B	B	B	B	B	B	B	B	B	B	B	B	B	B	B	B	B	B	B	B	B	B	B	B	B	B	B	B	B	B	B	B	B	B	B	B	B	B	B	B	B	B	B	B	B	B	B	B	B	B	B	B	B	B	B	B	B	B	B	B	B	B	B	B	B	B	B	B	B	B	B	B	B	B	B	B	B	B	B	B	B	B	B	B	B	B	B	B	B	B	B	B	B	B	B	B	B	B	B	B	B	B	B	B	B	B	B	B	B	B	B	B	B	B	B	B	B	B	B	B	B	B	B	B	B	B	B	B	B	B	B	B	B	B	B	B	B	B	B	B	B	A	A	A	A	A	A	A	A	A	A	A	A	A	A	A	A	A	A	A	A	A	A	A	A	A	A	A	A	A	A	A	A	A	A	A	A	A	A	A	A	A	A	A	A	A	A	A	A	A	A	A	A	A	A	A	A	A	A	A	A	A	A	A	A	A	A	A	A	A	A	A	A	A	A	A	A	A	A	A	A	A	A	A	A	A	A	A	A	A	A	A	A	A	A	A	A	A	A	A	A	A	A	A	A	A	A	A	A	A	A	A	A	A	A	A	A	A	A	A	A	A	A	A	A	A	A	A	A	A	A	A	A	A	A	A	A	A	A	A	A	A	A	A	A	A	A	A	A	A	A	A	A	A	B	B	B	B	B	B	B	B	B	B	B	B	B	B	H	H	H	H	H	H	H	H	H	H	H	H	H	H	H	H	H	H	H	H	H	H	H	H	H	H	H	H	H	B	B	B	B	B	B	B	B	B	B	B	B	B	B	B	B	B	B	B	B	B	B	B	B	B	B	B	B	B	B	B	B	B	B	B	B	B	B	B	B	B	B	B	B	B	B	B	B	B	B	B	B	B	B	B	B	B	B	B	B	B	B	B	B	B	B	B	B	B	B	B	B	B	B	B	B	B	B	B	B	B	B	B	B	B	B	B	B	B	B	B	B	B	B	B	B	B	B	B	B	B	B	B	B	B	B	B	B	B	B	B	B	B	B	B	B	B	B	B	B	B	B	B	B	B	B	B	B	B	B	B	B	B	B	B	B	B	B	B	B	B	A	A	A	A	A	A	A	A	A	A	A	A	A	A	A	A	A	A	A	A	A	A	A	A	A	A	A	A	A	A	A	A	A	A	A	A	A	A	A	A	B	B	B	B	B	B	B	B	B	B	B	B	B	B	B	B	B	B	B	B	B	B	B	B	B	B	B	B	B	B	B	B	B	B	B	B	B	B	B	B	B	B	B	B	B	B	B	B	B	B	B	B	B	B	B	B	B	B	B	B	B	B	B	B	B	B	B	B	B	B	B	B	B	B	B	B	B	B	B	B	B	B	B	B	B	B	B	B	B	B	B	B	B	B	B	B	B	B	B	B	B	B	B	B	B	B	B	B	B	B	B	B	B	B	B	B	B	B	B	B	B	B	B	B	B	B	B	B	B	B	B	B	B	B	B	B	B	B	B	B	B	B	B	B	B	B	B	B	B	B	B	B	B	B	B	B	B	B	B	B	B	B	B	B	B	B	B	B	B	B	B	B	B	B	B	B	B	B	B	B	B	B	B	B	B	B	B	B	B	B	B	B	B	B	B	B	B	B	B	B	B	B	B	B	B	B	B	B	B	B	B	B	B	B	B	B	B	B	B	B	B	B	B	B	B	B	B	B	B	B	B	B	B	B	B	B	B	B	B	B	B	B	B	B	B	B	B	B	B	B	B	B	B	B	B	B	B	B	B	B	B	B	B	B	B	B	B	B	B	B	B	B	B	B	B	B	B	B	B	B	B	B	B	B	B	B	B	B	B	B	B	B	B	B	B	B	B	B	B	B	B	B	B	B	B	B	B	B	B	B	B	B	B	B	B	B	B	B	B	B	B	B	B	B	B	B	B	B	B	B	B	B	B	B	B	B	B	B	B	B	B	B	B	B	B	B	B	B	B	B	B	B	B	B
N101_F4	H	H	H	H	H	H	H	H	H	H	H	H	H	H	H	H	H	H	H	H	H	H	H	H	H	H	H	H	H	H	H	H	H	H	H	H	H	H	H	H	H	H	H	H	H	H	H	H	H	H	H	H	H	H	H	H	H	H	H	H	H	H	H	H	H	H	H	H	H	H	H	H	H	H	H	H	H	H	H	H	H	H	H	H	H	H	H	H	H	H	H	H	H	H	H	H	H	H	H	H	H	H	H	H	H	H	H	H	H	H	H	H	H	H	H	H	H	H	H	H	H	H	H	H	H	H	H	H	H	H	H	H	H	H	H	H	H	H	H	H	H	H	H	H	H	H	H	H	H	H	H	H	H	H	H	H	H	H	H	H	H	H	H	H	H	H	H	H	H	H	H	H	H	H	H	H	H	H	H	H	H	H	H	H	H	H	H	H	H	H	H	H	H	H	H	H	H	H	H	H	H	H	H	H	H	H	H	H	H	H	H	H	H	H	H	H	H	H	H	H	H	H	H	H	H	H	H	H	H	H	H	H	H	H	H	H	H	H	H	H	H	H	H	H	H	H	H	H	H	H	H	H	H	H	H	H	H	H	H	H	H	H	H	H	H	H	H	H	H	H	H	H	H	H	H	H	H	H	H	H	H	H	H	H	H	H	H	H	H	H	H	H	H	H	H	H	H	H	H	H	H	H	H	H	H	H	H	H	H	H	H	H	H	H	H	H	H	H	H	H	H	H	H	H	H	H	H	H	H	H	H	H	H	H	H	H	H	B	B	B	B	B	B	B	B	B	B	B	B	B	B	B	B	B	B	B	B	B	B	B	B	B	B	B	B	B	B	B	B	B	B	B	B	B	B	B	B	B	B	B	B	B	B	B	B	B	B	B	B	B	B	B	B	B	B	B	B	B	B	B	B	B	B	B	B	B	B	B	B	B	B	B	B	B	B	B	B	B	B	B	B	B	B	B	B	B	B	B	B	B	B	B	B	B	B	B	B	B	B	B	B	B	B	B	B	B	B	B	B	B	B	B	B	B	B	B	B	B	B	B	B	B	B	B	B	B	B	B	B	B	B	B	B	B	B	B	B	B	B	B	B	B	B	B	B	B	B	B	B	B	B	B	B	B	B	B	B	B	B	B	B	B	B	B	B	B	B	B	B	B	B	B	B	B	B	B	B	B	B	B	B	B	B	B	B	B	B	B	B	B	B	B	B	B	H	H	H	H	H	H	H	H	H	H	H	H	H	H	H	H	H	H	H	H	H	H	H	H	H	H	H	H	H	H	H	H	H	H	H	H	H	H	H	H	H	H	H	H	B	B	B	B	B	B	B	B	B	B	B	B	B	B	B	B	B	B	B	B	B	B	B	B	B	B	B	B	B	B	B	B	B	B	B	B	B	B	B	B	B	B	B	B	B	B	B	B	B	B	B	B	B	B	B	B	B	B	B	B	B	B	B	B	B	B	B	B	B	B	B	B	B	A	A	A	A	A	A	A	A	A	A	A	A	A	A	A	A	A	A	A	A	A	A	A	A	A	A	A	A	A	A	A	A	A	A	A	A	A	A	A	A	A	A	A	A	A	A	A	A	A	A	A	A	A	A	A	A	A	A	A	A	A	A	A	A	A	A	A	A	A	A	A	A	A	A	A	A	A	A	A	A	A	A	A	A	A	A	A	A	A	A	A	A	A	A	A	A	A	A	A	A	A	A	A	A	A	A	A	A	A	A	A	A	A	A	A	A	A	A	A	A	A	A	A	A	A	A	A	A	A	A	A	A	A	A	A	A	A	A	A	A	A	A	A	A	A	A	A	A	A	A	A	A	A	A	A	A	A	A	A	A	A	A	A	A	A	A	A	A	A	A	A	A	A	A	A	A	A	A	A	A	A	A	A	A	A	A	A	A	A	A	A	A	A	A	A	A	A	A	A	A	A	A	A	A	A	A	A	A	A	A	A	A	A	A	A	A	A	A	A	A	A	A	A	A	A	A	A	A	A	A	A	A	A	A	A	A	A	A	A	A	A	A	A	A	A	A	A	A	A	A	A	A	A	A	A	A	A	A	A	A	A	A	A	A	A	A	A	A	A	A	A	A	A	A	A	A	A	A	A	A	A	A	A	A	A	A	A	A	A	A	A	A	A	A	A	A	A	A	A	A	A	A	A	A	A	A	A	A	A	A	A	A	A	A	A	A	A	A	A	A	A	A	A	A	A	A	A	A	A	A	A	A	A	A	A	A	A	A	A	A	A	A	A	A	A	A	A	A	A	A	A	A	A	A	A	A	A	A	A	A	A	A	A	A	A	A	A	A	A	A	A	A	A	A	A	A	A	A	A	A	A	A	A	A	A	A	A	A	A	A	A	A	A	A	A	A	A	A	A	A	A	A	A	A	A	A	A	A	A	A	A	A	A	A	A	A	A	A	A	A	A	A	A	A	A	A	A	A	B	B	B	B	B	B	B	B	B	B	B	B	B	B	B	B	B	B	B	B	B	B	B	B	B	B	B	B	B	B	B	B	B	B	B	B	B	B	B	B	B	B	B	B	B	B	B	B	B	B	B	B	B	B	B	B	B	B	B	B	B	B	B	B	B	B	B	B	B	B	B	B	B	B	B	B	B	B	B	B	B	B	B	B	B	B	B	B	B	B	B	B	B	B	A	A	A	A	A	A	A	A	A	A	A	A	A	A	A	A	A	A	A	A	A	A	A	A	A	A	A	A	A	A	A	A	A	A	A	A	A	A	A	A	A	A	A	A	A	A	A	A	A	A	A	A	A	A	A	A	A	A	A	A	A	A	A	A	A	A	A	A	A	A	A	A	A	A	A	A	A	A	A	A	A	A	A	A	A	A	A	A	A	A	A	A	A	A	A	A	A	A	A	A	A	A	A	A	A	B	B	B	B	B	B	A	A	A	A	A	A	A	A	A	A	A	A	A	A	A	A	A	A	A	A	A	H	H	H	H	H	H	H	H	H	H	H	H	H	H	H	H	H	H	H	H	H	H	H	H	H	H	H	H	H	H	H	H	H	H	H	H	H	H	H	H	H	H	H	H	H	H	H	H	H	H	H	H	H	H	H	H	H	H	H	H	H	H	H	H	H	H	H	H	H	H	H	H	H	H	H	H	H	H	H	B	B	B	B	B	B	B	B	B	B	B	B	B	B	B	B	B	B	B	B	B	B	B	B	B	B	B	B	B	B	B	B	B	B	B	B	B	B	B	B	B	B	B	B	B	B	B	B	B	B	B	B	B	B	B	B	B	B	B	B	B	B	B	B	B	B	B	B	B	B	B	B	B	B	B	B	B	B	B	B	B	B	B	B	B	B	B	B	B	B	B	B	B	B	B	B	B	B	B	B	B	B	B	B	B	B	B	B	B	B	B	B	B	B	B	B	B	B	B	B	B	B	B	B	B	B	B	B	B	B	B	B	B	B	B	B	B	B	B	B	B	B	B	B	B	B	B	B	B	B	B	B	B	B	B	B	B	B	B	B	B	B	B	B	B	B	B	B	A	A	A	A	A	A	A	A	A	A	A	A	A	A	A	A	A	A	A	A	A	A	A	A	A	A	A	A	A	A	A	A	A	A	A	A	B	B	B	B	B	B	B	B	B	B	B	B	B	B	B	B	B	B	B	B	B	B	B	B	B	B	B	B	B	B	B	B	B	B	B	B	B	B	B	B	B	B	B	B	B	B	B	B	B	B	B	B	B	B	B	B	B	B	B	B	B	B	B	B	B	B	B	B	B	B	B	B	B	B	B	B	B	B	B	B	B	B	B	B	B	B	B	B	B	B	H	H	H	H	H	H	H	H	H	H	H	H	H	H	H	H	H	H	H	H	H	H	H	H	H	H	H	H	H	H	H	H	H	H	H	H	H	H	H	H	H	H	H	H	H	H	H	H	H	H	H	H	H	H	H	H	H	H	H	H	H	H	H	H	H	H	H	H	B	B	B	B	B	B	B	B	B	B	B	B	B	B	B	B	B	B	B	B	B	B	B	B	B	B	B	B	B	B	B	B	B	B	B	B	B	B	B	B	B	B	B	B	H	H	H	H	H	H	H	H	H	H	H	H	H	H	H	H	H	H	H	H	H	H	H	H	H	H	H	H	H	H	H	H	H	H	H	H	H	H	H	H	H	H	H	H	H	H	A	A	A	A	A	A	A	A	A	A	A	A	A	A	A	A	A	A	A	A	A	A	A	A	A	A	A	A	A	A	A	A	A	A	A	A	A	A	A	A	A	H	H	H	H	H	H	H	H	H	H	H	H	H	H	H	H	H	H	H	H	H	H	H	H	H	H	H	H	H	H	H	H	H	H	H	H	H	H	H	H	H	H	H	H	H	H	H	H	H	H	H	H	H	H	H	H	H	H	H	H	H	H	H	H	A	A	A	A	A	A	A	A	A	A	A	A	A	A	A	A	A	A	A	A	A	A	A	A	A	A	A	A	A	A	A	A	A	A	A	A	A	A	A	A	A	A	A	A	A	A	A	A	A	A	A	A	A	A	A	A	A	A	A	A	A	A	A	A	A	A	A	A	A	A	A	A	A	A	A	A	A	A	A	A	A	A	A	A	A	A	A	A	A	A	A	A	A	A	A	A	A	A	A	A	A	A	A	A	A	A	A	A	A	A	A	A	A	A	A	A	A	H	H	H	H	H	H	H	H	H	H	H	H	H	H	H	H	H	H	H	H	H	H	H	H	H	H	H	H	H	H	H	H	H	H	H	H	H	H	H	H	H	H	H	H	H	H	H	H	H	H	H	H	H	H	H	H	H	H	H	H	H	H	H	H	H	H	H	H	H	H	H	H	H	H	H	H	H	H	H	H	H	H	H	H	H	H	H	H	H	H	H	H	H	H	H	H	H	H	H	H	H	H	H	H	H	H	H	H	H	H	H	H	H	H	H	H	H	H	H	H	H	H	H	H	H	H	H	H	H	H	H	H	H	H	H	H	H	H	H	H	H	H	H	H	H	H	H	H	H	H	H	H	H	H	H	H	H	H	H	H	H	H	H	H	H	H	H	H	H	H	H	H	H	H	B	B	B	B	B	B	B	B	B	B	B	B	B	B	B	B	B	B	B	B	B	B	B	B	B	B	B	B	B	B	B	B	B	B	B	B	B	B	B	B	B	B	B	B	B	B	B	B	B	B	B	B	B	B	B	B	B	B	B	B	B	B	B	B	B	B	B	B	B	B	B	B	B	B	B	B	B	B	B	B	B	H	H	H	H	H	H	H	H	H	H	H	H	H	H	B	B	B	B	B	B	B	B	B	B	B	B	B	B	B	B	B	B	B	B	B	B	B	B	B	B	B	B	B	B	B	B	B	B	B	B	B	B	B	B	B	B	B	B	B	B	B	B	B	B	B	B	B	B	B	B	B	B	B	B	B	B	B	B	B	B	B	B	B	B	B	B	B	B	B	B	B	B	B	B	B	B	B	B	B	B	B	B	B	B	B	B	B	B	B	B	B	B	B	B	B	B	B	B	B	B	B	B	B	B	B	B	B	B	B	B	B	B	B	B	B	B	B	B	B	B	B	B	B	B	B	B	B	B	B	B	B	B	B	B	B	B	B	B	B	B	B	B	B	B	B	B	B	B	B	B	B	B	B	B	B	B	B	B	B	B	B	B	B	B	B	B	B	B	B	B	B	B	B	B	H	H	H	H	H	H	H	H	H	H	H	H	H	H	H	H	H	H	H	H	H	H	H	H	H	H	H	H	H	H	H	H	H	H	H	H	H	H	H	H	H	H	H	H	H	H	H	H	H	H	H	H	H	H	H	H	H	H	H	H	H	H	H	H	H	H	H	H	H	H	H	H	H	H	H	H	H	H	H	H	H	H	H	H	H	H	H	H	H	H	H	H	H	H	H	H	H	H	H	H	H	H	H	H	H	H	H	H	H	H	H	H	A	A	A	A	A	A	A	A	A	A	A	A	A	A	A	A	A	A	A	A	A	A	A	A	A	A	A	A	A	A	A	A	A	A	A	A	A	A	A	A	A	A	A	A	A	A	A	A	A	A	A	A	A	A	A	A	A	A	A	A	A	A	A	A	A	A	A	A	A	A	A	A	A	A	A	A	A	A	A	A	A	A	A	A	A	A	A	A	A	A	A	A	A	A	A	A	A	A	A	A	A	A	A	A	A	A	A	A	A	A	A	A	A	A	A	A	A	A	A	A	A	A	A	A	A	A	A	A	A	A	A	A	A	A	A	A	A	A	A	A	A	A	A	A	B	B	B	B	B	B	B	B	B	B	B	B	B	B	B	B	B	B	B	B	B	B	B	B	B	B	B	B	B	B	B	B	B	B	B	B	B	B	B	B	B	B	B	B	B	B	B	B	B	B	B	B	B	B	B	B	B	B	B	B	B	B	B	B	B	B	B	B	B	B	B	B	B	B	B	B	B	B	B	B	B	B	B	B	B	B	B	B	B	B	B	B	B	B	B	B	B	B	B	B	B	B	B	B	B	B	B	B	B	B	B	B	B	B	B	B	B	B	B	B	B	B	B	B	B	B	B	B	B	B	B	B	B	B	B	B	B	B	B	B	B	B	B	B	B	B	B	B	B	B	B	B	B	B	B	B	B	B	B	B	B	B	B	B	B	B	B	B	B	B	B	B	B	B	B	B	B	B	B	B	B	B	B	B	B	B	B	B	B	B	B	B	B	B	B	B	B	B	B	B	B	B	B	B	B	B	B	B	B	B	B	B	B	B	B	B	B	B	B	B	B	B	B	B	B	B	B	B	B	B	B	B	B	B	B	B	B	B	B	B	B	B	B	B	B	B	B	B	B	B	B	B	B	B	B	B	B	B	B	B	B	B	B	B	B	B	B	B	B	B	B	B	B	B	B	B	B	B	B	B	B	B	B	B	B	B	B	B	B	A	A	A	A	A	A	A	A	A	A	A	A	A	A	A	A	A	A	A	A	A	A	A	A	A	A	A	A	A	A	A	A	A	A	A	A	A	A	A	A	A	A	A	A	A	A	A	A	A	A	A	A	A	A	A	A	A	A	A	A	A	A	A	A	A	A	A	A	A	A	A	A	A	A	A	A	A	A	A	A	A	A	A	A	A	A	A	A	A	A	A	A	A	A	A	A	A	A	A	A	A	A	A	A	A	A	A	A	A	A	A	A	A	A	A	A	A	A	A	A	A	A	A	A	A	A	A	A	A	A	A	A	A	A	A	A	A	A	A	A	A	A	A	A	A	A	A	A	A	A	A	A	A	A	A	A	A	A	A	A	A	A	A	A	A	A	A	A	A	A	A	A	A	A	A	A	A	A	A	A	A	A	A	A	A	A	A	A	A	A	A	A	A	A	A	A	A	A	A	A	A	A	A	A	A	A	A	A	A	A	A	A	A	A	A	A	A	A	A	A	A	A	A	A	A	A	A	A	A	A	A	A	A	A	A	A	A	A	A	A	A	A	A	A	A	A	A	A	A	A	A	A	A	A	A	A	A	A	A	A	A	A	A	A	A	A	A	A	A	A	A	A	A	A	A	A	A	A	A	A	A	A	A	A	A	A	A	A	A	A	A	A	A	A	A	A	A	A	A	A	A	A	A	A	A	A	A	A	A	A	A	A	A	A	A	A	A	A	A	A	A	A	A	A	A	A	A	A	A	B	B	B	B	B	B	B	B	B	B	B	B	B	B	B	B	B	B	B	B	B	B	B	B	B	B	B	B	B	B	B	B	B	B	B	B	B	B	B	B	B	B	B	B	B	B	B	B	B	B	B	B	B	B	B	B	B	B	B	B	B	B	B	B	B	B	B	B	B	B	B	B	B	B	B	B	B	B	B	B	B	B	B	B	B	B	B	B	B	B	B	B	B	B	B	B	B	B	B	B	B	B	B	B	B	B	B	B	B	B	B	B	B	B	B	B	B	B	B	B	B	B	B	B	B	B	B	B	B	B	B	B	B	B	B	B	B	B	B	B	B	B	B	B	B	B	B	B	B	B	B	B	B	B	B	B	B	B	B	B	B	B	B	B	B	B	B	B	B	B	B	B	B	B	B	B	B	B	B	B	B	B	B	B	B	B	B	B	B	B	B	B	B	B	B	B	B	B	B	B	B	B	B	B	B	B	B	B	B	B	B	B	B	B	B	B	B	B	B	B	B	B	B	B	B	B	B	B	B	B	B	B	B	B	B	B	B	B	B	B	B	B	B	B	B	B	B	B	B	B	B	B	B	B	B	B	B	B	B	B	B	B	B	B	B	B	B	B	B	B	B	B	B	B	B	B	B	B	B	B	B	B	B	B	B	B	B	B	B	B	B	B	B	B	B	B	B	B	B	B	B	B	B	B	B	B	B	B	B	B	B	B	B	B	B	B	B	B	B	B	A	A	A	A	A	A	A	A	A	A	A	A	A	A	A	A	A	A	A	A	A	A	A	A	A	A	A	A	A	A	A	A	A	A	A	A	A	A	A	A	A	A	A	A	A	A	A	A	A	A	A	A	A	A	A	A	A	A	A	A	A	A	A	A	A	A	A	A	A	A	A	A	A	A	A	A	A	A	A	A	A	A	A	A	A	A	A	A	A	A	A	A	A	A	A	A	A	A	A	A	A	A	A	A	A	A	A	A	A	A	A	A	A	A	A	A	A	A	A	A	A	A	A	A	A	A	A	A	A	A	A	A	A	A	A	A	A	A	A	A	A	A	A	A	A	A	A	A	A	A	A	A	A	A	A	A	A	A	A	A	A	A	A	A	A	A	A	A	A	A	A	A	A	A	A	A	A	A	A	A	A	A	A	A	A	A	A	A	A	A	A	A	A	A	A	A	A	A	A	A	A	A	A	A	A	A	A	A	A	A	A	A	A	A	A	A	A	A	A	A	A	A	A	A	A	A	A	A	A	A	A	A	A	A	A	A	A	A	A	A	A	A	A	A	A	A	A	A	A	A	A	A	A	A	A	A	A	A	A	A	A	A	A	A	A	A	A	A	A	A	A	A	A	A	A	A	A	A	A	A	A	A	A	A	A	A	A	H	H	H	H	H	H	H	H	H	H	H	H	H	H	H	H	H	H	H	H	H	H	H	H	H	H	H	H	H	H	H	H	B	B	B	B	B	B	B	B	B	B	B	B	B	B	B	B	B	B	B	B	B	B	B	B	B	B	B	B	B	B	B	B	B	B	B
N106_F3	A	A	A	A	A	A	A	A	A	A	A	A	A	A	A	A	A	A	A	A	A	A	A	A	A	A	A	A	A	A	A	A	A	A	A	A	A	A	A	A	A	A	A	A	A	A	A	A	A	A	A	A	A	A	A	A	A	A	A	A	A	A	A	A	A	A	A	A	A	A	A	A	A	A	A	A	A	A	A	A	A	A	A	A	A	A	A	A	A	A	A	A	A	A	A	A	A	A	A	A	A	A	A	A	A	A	A	A	A	A	A	A	A	A	A	A	A	A	A	A	A	A	A	A	A	A	A	A	A	A	A	A	A	A	A	A	A	A	A	A	A	A	A	A	A	A	A	A	A	A	A	A	A	A	A	A	A	A	A	A	A	A	A	A	A	A	A	A	A	A	A	A	A	A	A	A	A	A	A	A	A	A	A	A	A	A	A	A	A	A	A	A	A	A	A	A	A	A	A	A	A	A	A	A	A	A	A	A	A	A	A	A	A	A	A	A	A	A	A	A	A	A	A	A	A	A	A	A	A	A	A	A	A	A	A	A	A	A	A	A	A	A	A	A	A	A	A	A	A	A	A	A	A	A	A	A	A	A	A	A	A	A	A	A	A	A	A	A	A	A	A	A	A	A	A	A	A	H	H	H	H	H	H	H	H	H	H	H	H	H	H	H	H	H	H	H	H	H	H	H	H	H	H	H	H	H	H	H	H	H	H	H	H	H	H	H	H	H	H	H	H	H	H	H	H	H	H	H	H	H	H	H	H	H	H	H	H	H	H	H	H	H	H	H	H	H	H	H	H	H	H	H	H	H	H	H	H	H	H	H	H	H	H	H	H	H	H	H	H	H	H	H	H	H	H	H	H	H	H	H	H	H	H	H	H	H	H	H	H	H	H	H	H	H	H	H	H	H	H	H	H	B	B	B	B	B	B	B	B	B	B	B	B	B	B	B	B	B	B	B	B	B	B	B	B	B	B	B	B	B	B	B	B	B	B	B	B	B	B	B	B	B	B	B	B	B	B	B	B	B	B	B	B	B	B	B	B	B	B	B	B	B	B	B	B	B	B	B	B	B	B	B	B	B	B	B	B	B	B	B	B	B	B	B	B	B	B	B	B	B	B	B	B	B	B	B	B	B	B	B	B	B	B	B	B	B	B	B	B	B	B	B	B	B	B	B	B	B	B	B	B	B	B	B	B	B	B	B	B	B	B	B	B	B	B	B	B	B	B	B	B	B	B	B	B	B	B	B	B	B	B	B	B	B	B	B	B	B	B	B	B	B	B	B	B	B	B	B	B	B	B	B	B	B	B	B	B	B	B	B	B	B	B	B	B	B	B	B	B	B	B	B	B	B	B	B	B	B	B	B	B	B	B	B	B	B	B	B	B	B	H	H	H	H	H	H	H	H	H	H	H	H	H	H	H	H	H	H	H	H	H	H	H	H	H	H	H	H	H	H	H	H	H	H	B	B	B	B	B	B	B	B	B	B	B	B	B	B	B	B	B	B	B	B	B	B	B	B	B	B	B	B	B	B	B	B	B	B	B	B	B	B	B	B	B	B	B	B	B	B	B	B	B	B	B	B	B	B	B	B	B	B	B	B	B	B	B	B	B	B	B	B	B	B	A	A	A	A	A	A	A	A	A	A	A	A	A	A	A	H	H	H	H	H	H	H	H	H	H	H	H	H	H	H	H	H	H	H	H	H	H	H	H	H	H	H	H	H	H	H	H	H	H	H	H	H	H	H	H	H	H	H	H	H	H	H	H	H	H	H	H	H	H	H	H	H	H	H	H	H	H	H	H	H	H	H	H	H	H	H	H	H	H	H	H	H	H	H	H	H	H	H	A	A	A	A	A	A	A	A	A	A	A	A	A	A	A	A	A	A	A	A	A	A	A	A	A	A	A	A	A	A	A	A	A	A	A	A	A	A	A	A	A	A	A	A	A	A	A	A	A	A	A	A	A	A	A	A	A	A	A	A	A	A	A	A	A	A	A	A	A	A	A	A	A	A	A	A	A	A	A	A	A	A	A	A	A	A	A	A	A	A	A	A	A	A	A	A	A	A	A	A	A	A	A	A	A	A	A	A	A	A	A	A	A	A	A	A	A	A	A	A	A	A	A	A	A	A	A	A	A	A	A	A	A	A	A	A	A	A	A	A	A	A	A	A	A	A	A	A	A	A	A	A	A	A	A	A	A	A	A	A	A	A	A	A	A	A	A	A	A	A	A	A	A	A	A	A	A	A	A	A	A	A	A	A	A	A	A	A	A	A	A	A	A	A	A	A	A	A	A	A	A	A	A	A	A	A	A	A	A	A	A	A	A	A	A	A	A	A	A	A	A	A	A	A	A	A	A	A	A	A	A	A	A	A	A	A	A	A	A	A	A	A	A	A	A	A	A	A	A	A	A	A	A	A	A	A	A	A	A	A	A	A	A	A	A	A	A	A	A	B	B	B	B	B	B	B	B	B	B	B	B	B	B	A	A	A	A	A	A	A	A	A	A	A	A	A	A	A	A	A	A	A	A	A	A	A	A	A	A	A	A	A	A	A	A	A	A	A	A	A	A	A	A	A	A	A	A	A	A	A	A	A	A	A	A	A	A	A	A	A	A	A	A	A	A	A	A	A	A	A	A	A	A	A	A	A	A	A	A	A	A	A	A	A	A	A	A	A	A	A	A	A	A	A	A	A	A	A	A	A	A	A	A	A	A	A	A	A	A	A	A	A	A	A	A	A	A	A	A	A	A	A	A	A	A	A	A	A	A	A	A	A	A	A	A	A	A	H	H	H	H	H	H	H	H	H	H	H	H	H	H	H	H	H	H	H	H	H	H	H	H	H	H	H	H	H	H	H	H	H	H	H	H	H	H	H	H	H	H	H	H	H	H	H	H	H	H	H	H	H	H	H	H	H	H	H	H	H	H	H	H	H	H	H	H	H	H	H	H	H	H	H	H	H	H	H	H	H	H	H	H	H	H	H	H	H	H	H	H	H	H	H	H	H	H	H	H	H	H	H	H	H	H	H	H	H	H	H	H	H	H	H	H	H	H	H	H	H	H	H	H	H	H	H	H	H	H	H	H	H	H	H	H	H	H	H	H	H	H	H	H	H	H	H	H	H	H	H	H	H	H	H	H	H	H	H	H	H	H	H	H	H	H	H	H	H	H	H	H	H	H	H	H	H	H	H	H	H	H	H	H	H	H	H	H	H	H	H	H	H	H	H	H	H	H	H	B	B	B	B	B	B	B	B	B	B	B	B	B	B	B	B	B	B	B	B	B	B	B	B	B	B	B	B	B	B	B	B	B	B	B	B	B	B	B	B	B	B	B	B	B	B	B	B	B	B	B	B	B	B	B	B	B	B	B	B	B	B	B	B	B	B	B	B	B	B	B	B	B	B	B	B	B	B	B	B	B	B	B	B	B	B	B	B	B	B	B	B	B	B	B	B	B	B	B	B	B	B	H	H	H	H	H	H	H	H	H	H	H	H	H	H	H	H	H	H	H	H	H	H	B	B	B	B	B	B	B	B	B	B	B	B	B	B	B	B	B	B	B	B	B	B	B	B	B	B	B	B	B	B	B	B	B	B	B	B	B	B	B	B	B	B	B	B	B	B	B	B	B	B	B	B	B	B	B	B	B	B	B	B	B	B	B	B	B	B	B	B	B	B	B	B	B	B	B	B	B	B	B	B	B	B	B	B	B	B	B	B	B	B	B	B	B	B	B	B	B	B	B	B	B	B	B	B	B	B	B	B	B	B	B	B	B	B	B	B	B	B	B	B	B	B	B	B	B	B	B	B	B	B	B	B	B	B	B	B	B	B	B	B	B	B	B	B	B	B	B	B	B	B	B	B	B	B	B	B	B	B	B	B	B	B	B	B	B	B	B	B	B	B	B	B	B	B	B	B	B	B	B	B	B	B	B	B	B	B	B	B	B	B	B	B	B	B	B	B	B	B	B	B	B	B	B	B	B	B	B	B	B	B	B	B	B	B	B	B	B	B	B	B	B	B	B	B	B	B	B	B	B	B	B	B	B	B	B	B	B	B	B	B	B	B	B	B	B	B	B	B	B	B	B	B	B	B	B	B	B	B	B	B	B	B	B	B	B	B	B	B	B	B	B	B	B	B	B	B	B	B	B	B	B	B	B	B	B	B	B	B	B	B	B	B	B	B	B	B	B	B	B	B	B	B	B	B	B	B	B	B	B	B	B	B	B	B	B	B	B	B	B	B	B	B	B	B	B	B	B	B	B	B	B	B	B	B	B	B	B	B	B	B	B	B	B	B	B	B	B	B	B	B	B	B	B	B	B	B	B	H	H	H	H	H	H	H	H	H	H	H	H	H	H	H	H	H	H	H	H	H	H	H	H	H	H	H	H	H	H	H	H	H	H	H	H	H	H	H	H	H	H	H	H	H	H	H	H	H	H	H	H	H	H	H	H	H	H	H	H	H	H	H	H	H	H	H	H	H	H	H	H	H	B	B	B	B	B	B	B	B	B	B	B	B	B	B	B	B	B	B	B	B	B	B	B	B	B	B	B	B	B	B	B	B	B	B	B	B	B	B	B	B	B	B	B	B	B	B	B	B	B	B	B	B	B	B	B	B	B	B	B	B	B	B	B	B	B	B	B	B	B	B	B	B	B	B	B	B	B	B	B	B	B	B	B	B	B	B	B	B	B	B	B	B	B	B	B	B	B	B	B	B	B	B	B	B	B	B	B	B	B	B	B	B	B	B	B	B	B	B	B	B	B	B	A	A	A	A	A	A	A	A	A	A	A	A	A	A	A	A	A	A	A	A	A	A	A	A	A	A	A	A	A	A	A	A	A	A	A	A	A	A	A	A	A	A	A	A	A	A	A	A	A	A	A	A	A	A	A	A	A	A	A	A	A	A	A	A	A	A	A	A	A	A	A	A	A	A	A	A	A	A	A	A	A	A	A	A	A	A	A	A	A	A	A	A	A	A	A	A	A	H	H	H	H	H	H	H	H	H	H	H	H	H	H	H	H	H	H	H	H	H	H	H	H	H	H	H	H	H	H	H	H	H	H	H	H	H	H	H	H	H	H	H	H	H	H	H	H	H	H	H	H	H	H	H	H	H	H	H	H	H	H	H	H	H	B	B	B	B	B	B	B	B	B	B	B	B	B	B	B	B	B	B	B	B	B	B	B	B	B	B	B	B	B	B	B	B	B	B	B	B	B	B	B	B	B	B	B	B	B	B	B	H	H	H	H	H	H	H	H	H	H	H	H	H	H	H	H	H	H	H	H	H	H	H	H	H	H	H	H	H	H	H	H	H	H	H	H	H	H	H	H	H	H	H	H	H	H	H	H	H	H	H	H	H	H	H	H	H	H	H	H	H	H	H	H	H	H	H	H	H	H	H	H	H	H	H	H	H	H	H	H	H	H	H	H	H	H	H	H	H	H	H	H	H	H	H	H	H	H	H	H	H	H	H	H	H	H	H	H	H	H	H	H	H	H	H	H	H	H	H	H	H	H	H	H	H	H	H	H	H	H	H	H	H	H	H	H	H	H	H	H	H	H	H	H	H	H	H	H	H	H	H	H	H	H	H	H	H	H	H	H	H	H	H	H	H	H	H	H	H	H	H	H	H	H	H	H	H	H	H	H	H	H	H	H	A	A	A	A	A	A	A	A	A	A	A	A	A	A	A	A	A	A	A	A	A	A	A	A	A	A	A	A	A	A	A	A	A	A	A	A	A	A	A	A	A	A	A	A	A	A	A	A	A	A	A	A	A	A	A	A	A	A	A	A	A	A	A	A	A	A	A	A	A	A	A	A	A	A	A	A	A	A	A	A	A	A	A	A	A	A	A	A	A	A	A	A	A	A	A	A	A	A	A	A	A	A	A	A	A	A	A	A	A	A	A	A	A	A	A	A	A	A	A	A	A	A	A	A	A	A	A	A	A	A	A	A	A	A	A	A	A	A	A	A	A	A	A	A	A	A	A	A	A	A	A	A	A	A	A	A	A	A	A	A	A	A	A	A	A	A	A	A	A	A	A	A	A	A	A	A	A	A	A	A	A	H	H	H	H	H	H	H	H	H	H	H	H	H	H	H	H	H	H	H	H	H	H	H	H	H	H	H	H	H	H	H	H	H	H	H	H	H	H	H	H	H	H	H	H	H	H	H	H	H	H	H	H	H	H	H	H	H	H	H	H	H	H	H	H	H	H	H	H	H	H	H	H	H	H	H	H	H	H	H	H	H	H	H	H	H	H	H	H	H	H	H	H	H	H	H	H	H	H	H	H	H	H	H	H	H	H	H	H	H	H	H	H	H	H	H	H	H	H	H	H	H	H	H	H	H	H	H	H	H	H	H	H	H	H	H	H	H	H	H	H	H	H	H	H	H	H	H	H	H	H	H	H	H	H	H	H	H	H	H	H	H	H	H	H	H	H	H	H	H	H	H	H	H	H	H	H	B	B	B	B	B	B	B	B	B	B	B	B	B	B	B	B	B	B	B	B	B	B	B	B	B	B	B	B	B	B	B	B	B	B	B	B	B	B	B	B	B	B	B	B	B	B	B	B	B	B	B	B	B	B	B	B	B	B	B	B	B	B	B	B	B	B	B	B	B	B	B	B	B	B	B	B	B	B	B	B	B	B	B	B	B	B	B	B	B	B	B	B	B	B	B	B	B	B	B	B	B	B	B	B	B	B	B	B	B	B	B	B	B	B	B	B	B	B	B	B	B	B	B	B	B	B	B	B	B	B	B	B	B	B	B	B	B	B	B	B	B	B	B	B	B	B	B	B	B	B	B	B	B	B	B	B	B	B	B	B	B	B	B	B	B	B	B	B	B	B	B	B	B	B	B	B	B	B	B	B	B	B	B	B	B	B	B	B	H	H	H	H	H	H	H	H	H	H	H	H	H	H	H	H	H	H	H	H	H	H	H	H	H	H	H	H	H	H	H	H	H	H	H	H	H	H	H	H	H	H	H	H	H	H	H	H	H	H	H	H	H	H	H	H	H	H	H	H	H	H	H	H	H	H	H	H	H	H	H	H	H	H	H	H	H	H	H	H	H	H	H	H	H	H	H	H	H	H	H	H	H	H	H	H	H	H	H	H	H	H	H	H	H	H	H	H	H	H	H	H	H	H	H	H	H	H	H	H	H	H	H	H	H	H	H	H	H	H	H	H	H	H	H	H	H	H	H	H	H	H	H	H	H	H	H	H	H	H	H	H	H	H	H	H	H	H	H	H	H	H	H	H	H	H	H	H	H	H	H	H	H	H	H	H	H	H	H	H	H	H	H	H	H	H	B	B	B	B	B	B	B	B	B	B	B	B	B	B	B	B	B	B	B	B	B	B	B	B	B	B	B	B	B	B	B	B	B	B	B	B	B	B	B	B	B	B	B	B	B	B	B	B	B	B	B	B	B	B	B	B	B	B	B	B	B	B	B	B	B	B	B	B	B	B	B	B	B	B	B	B	B	B	B	B	B	B	B	B	B	B	B	B	B	B	B	B	B	B	B	B	B	B	B	H	H	H	H	H	H	H	H	H	H	H	H	H	H	H	H	H	H	H	H	H	H	H	H	H	H	H	H	H	H	H	H	H	H	H	H	H	H	H	H	H	H	H	H	H	H	H	H	H	H	H	H	H	H	H	H	H	H	H	H	H	H	H	H	H	H	H	H	H	H	H	H	H	H	H	H	H	H	H	H	H	H	H	H	H	H	H	H	H	H	H	H	H	H	H	H	H	H	H	H	H	H	H	H	H	H	H	H	H	H	H	H	H	H	H	H	H	H	H	H	H	H	H	H	H	H	H	H	H	H	H	H	H	H	H	H	H	H	H	H	H	H	H	H	H	H	H	H	H	H	H	H	H	H	H	H	H	H	H	H	H	H	H	H	H	H	H	H	H	H	H	H	H	H	H	H	H	H	H	H	H	H	H	H	H	H	H	A	A	A	A	A	A	A	A	A	A	A	A	A	A	A	A	A	A	A	A	A	A	A	A	A	A	A	A	A	A	A	A	A	A	A	A	A	A	A	A	A	A	A	A	A	A	A	A	A	A	A	A	A	A	B	B	B	B	B	B	B	B	B	B	B	B	B	B	B	B	B	H	H	H	H	H	H	H	H	H	H	H	H	H	H	H	H	H	H	H	H	H	H	H	H	H	H	H	H	H	H	H	H	H	H	H	H	H	H	H	H	H	H	H	H	H	H	H	H	H	H	H	H	H	H	H	H	H	H	H	H	H	H	H	H	H	H	H	H	H	H	H	H	H	H	H	H	H	H	H	H	H	H	H	H	H	H	H	H	H	H	H	H	H	H	H	H	H	H	H	H	H	H	H	H	H	H	H	H	H	H	H	H	H	H	H	H	B	B	B	B	B	B	B	B	B	B	B	B	B	B	B	B	B	B	B	B	B	B	B	B	B	B	B	B	B	B	B	B	B	B	B	B	B	B	B	B	B	B	B	B	B	B	B	B	B	B	B	B	B	B	B	B	B	B	B	B	B	B	B	B	B	B	B	B	B	B	B	B	B	B	B	B	B	B	B	B	B	B	B	B	B	B	B	B	B	B	B	B	B	B	B	B	B	B	B	B	B	B	B	B	B	B	B	B	B	B	B	B	B	B	B	B	B	B	B	B	B	B	B	B	B	B	B	B	B	B	B	B	B	B	B	H	H	H	H	H	H	H	H	H	H	H	H	H	H	H	H	H	H	H	H	H	H	H	H	H	H	H	H	H	H	H	H	H	H	H	H	H	H	H	H	H	H	H	H	B	B	B	B	B	B	B	B	B	B	B	B	B	B	B	B	B	B	B	B	B	B	B	B	B	B	B	B	B	B	B	B	B	B	B	B	B	B	B	B	B	B	B	B	B	B	B	B	B	B	B	B	B	B	B	B	B	B	B	B	B	B	B	B	B	B	B	B	B	B	B	B	B	B	B	B	B	B	B	B	B	B	B	B	B	B	B	B	B	B	B	B	B	B	B	B	B	B	B	B	B	B	B	B	B	B	B	B	B	B	B	B	B	B	B	B	B	B	B	B	B	B	B	B	B	B	B	B	B	B	B	B	B	B	B	B	B	B	B	H	H	H	H	H	H	H	H	H	H	H	H	H	H	H	H	H	H	H	H	H	H	H	H	H	H	H	H	H	H	H	H	H	H	H	H
N108_F4	A	A	A	A	A	A	A	A	A	A	A	A	A	A	A	A	A	A	A	A	A	A	A	A	A	A	A	A	A	A	A	A	A	A	A	A	A	A	A	A	A	A	A	A	A	A	A	A	A	A	A	A	A	A	A	A	A	A	A	A	A	A	A	A	A	A	A	A	A	A	A	A	A	A	A	A	A	A	A	A	A	A	A	A	A	A	A	A	A	A	A	A	A	A	A	A	A	A	A	A	A	A	A	A	A	A	A	A	A	A	A	A	A	A	A	A	A	A	A	A	A	A	A	A	A	A	A	A	A	A	A	A	A	A	A	A	A	A	A	A	A	A	A	A	A	A	A	A	A	A	A	A	A	A	A	A	A	A	A	A	A	A	A	A	A	A	A	A	A	A	A	A	A	A	A	A	A	A	A	A	A	A	A	A	A	A	A	A	A	A	A	A	A	A	A	A	A	A	A	A	A	A	A	A	A	A	A	A	A	A	A	A	B	B	B	B	B	B	B	B	B	B	B	B	B	B	B	B	B	B	B	B	B	B	B	B	B	B	B	B	B	B	B	B	B	B	B	B	B	B	B	B	B	B	B	B	B	B	B	B	B	B	B	B	B	B	B	B	B	B	B	B	B	B	B	B	B	B	B	B	B	B	B	B	B	B	B	B	B	B	B	B	B	B	B	B	B	B	B	B	B	B	B	B	B	B	B	B	B	B	B	B	B	B	B	B	B	B	B	B	B	B	B	B	B	B	B	B	B	B	B	B	B	B	B	B	B	B	B	B	B	B	B	B	B	B	B	B	B	B	B	B	B	B	B	B	B	B	B	B	B	B	B	B	B	B	B	B	B	B	B	B	B	B	B	B	B	B	B	B	B	B	B	B	B	B	B	B	B	B	B	B	B	B	B	B	B	B	B	B	B	B	B	B	B	B	B	B	B	B	B	B	B	B	B	B	B	B	B	B	B	B	B	B	B	B	B	B	B	B	B	B	B	B	B	B	B	B	B	B	B	B	B	B	B	B	B	B	B	B	B	B	B	B	B	B	B	B	B	B	B	B	B	B	B	B	B	B	B	B	B	B	B	B	B	B	B	B	B	B	B	B	B	B	B	B	B	B	B	B	B	B	B	B	B	B	B	B	B	B	B	B	B	B	B	B	B	B	B	B	B	B	B	B	B	B	B	B	B	B	B	B	B	B	B	B	B	B	B	B	B	B	B	B	B	B	B	B	B	B	B	B	B	B	B	B	B	B	B	B	B	B	B	B	B	B	B	B	B	B	B	B	B	B	B	B	B	B	B	B	B	B	B	B	B	B	B	B	B	B	B	B	B	B	B	B	B	B	B	B	B	B	B	B	B	B	B	B	B	B	B	B	B	B	B	B	B	B	B	B	H	H	H	H	H	H	H	H	H	H	H	H	H	H	H	H	H	H	H	H	H	H	H	H	H	H	H	H	H	H	H	H	H	H	H	H	H	H	H	H	H	H	H	H	H	H	H	H	H	H	H	B	B	B	B	B	B	B	B	B	B	B	B	B	B	B	B	B	B	B	B	B	B	B	B	B	B	B	B	B	B	B	B	B	B	B	B	B	B	B	B	B	B	B	B	B	B	B	B	B	B	B	B	B	B	B	B	B	B	B	B	B	B	B	B	B	B	B	B	B	B	B	B	B	B	B	B	B	B	B	B	B	B	B	B	B	B	B	B	B	B	B	B	B	B	B	B	B	B	B	B	B	B	B	B	B	B	B	B	B	B	B	B	B	B	B	B	B	B	B	B	B	B	B	B	B	B	B	B	B	B	B	B	B	B	B	B	B	B	B	B	B	B	B	B	B	B	B	B	B	B	B	B	B	B	B	B	B	B	B	B	B	B	B	B	B	B	B	B	B	B	B	B	B	B	B	B	B	B	B	B	B	B	B	B	B	B	B	B	B	B	B	B	B	B	B	B	B	B	B	B	B	B	B	B	B	B	B	B	B	B	B	B	B	B	B	B	B	B	B	B	B	B	B	B	B	B	B	B	B	B	B	B	B	B	B	B	B	B	B	B	B	B	B	B	B	B	B	B	B	A	A	A	A	A	A	A	A	A	A	A	A	A	A	A	A	A	A	A	A	A	A	A	A	A	A	A	A	A	A	A	A	A	A	A	A	A	A	A	A	A	A	A	A	A	A	A	A	A	A	A	A	A	A	A	A	A	A	A	A	A	A	A	A	A	A	A	A	A	A	A	A	A	A	A	A	A	A	A	A	A	A	A	A	A	A	A	A	A	A	A	A	A	A	A	A	A	A	A	A	A	A	A	A	A	A	A	A	A	A	A	A	A	A	A	A	A	A	A	A	A	A	A	A	A	A	A	A	A	A	A	A	A	A	A	A	A	A	A	A	A	A	A	A	A	A	A	A	A	A	A	A	A	A	A	A	A	A	A	A	A	A	A	A	A	A	A	A	A	A	A	A	A	A	A	A	A	A	A	A	A	A	A	A	A	B	B	B	B	B	B	B	B	B	B	B	B	B	B	B	B	B	B	B	B	B	B	B	B	B	B	B	B	B	B	B	B	B	B	B	B	B	B	B	B	B	B	B	B	B	B	B	B	B	B	B	B	B	B	B	B	B	B	B	B	B	B	B	B	B	B	B	B	B	B	B	B	B	B	B	B	B	B	B	B	B	B	B	B	B	B	B	B	B	B	B	B	B	H	H	H	H	H	H	H	H	H	H	H	H	H	H	H	H	H	H	H	H	H	H	H	H	H	H	H	H	H	H	H	H	H	H	H	H	H	H	H	H	H	A	A	A	A	A	A	A	A	A	A	A	A	A	A	A	A	A	A	A	A	A	A	A	A	A	A	A	A	A	A	A	A	A	A	A	A	A	A	A	A	A	A	A	A	A	A	A	A	A	A	A	A	A	A	A	A	A	A	A	A	A	A	A	A	A	A	A	A	A	A	A	A	A	A	A	A	A	A	A	A	A	A	A	A	A	A	A	A	A	A	A	A	A	A	A	A	A	A	A	A	A	A	A	A	A	A	A	A	A	A	A	A	A	A	A	A	A	A	A	A	A	A	A	A	A	A	A	A	A	A	A	A	A	A	A	A	A	A	A	A	A	A	A	A	A	A	A	A	A	A	A	A	A	A	A	A	A	A	A	A	A	A	A	A	A	A	A	A	A	A	A	A	A	A	A	A	A	A	A	A	A	A	A	A	A	A	A	A	A	A	A	A	A	A	A	A	A	A	A	A	A	A	A	A	A	A	A	A	A	A	A	A	A	A	A	A	A	A	A	A	A	A	A	A	A	A	A	A	A	A	A	A	A	A	A	A	A	A	A	A	A	A	A	A	A	A	A	A	A	A	A	A	A	A	A	A	A	A	A	A	A	A	A	A	A	A	A	A	A	A	A	A	A	A	A	A	A	A	A	A	A	A	A	A	A	A	A	A	A	A	A	A	A	A	A	A	A	A	A	A	A	A	A	A	A	A	A	A	A	A	A	A	A	A	A	A	A	A	A	A	A	A	A	A	A	A	A	A	A	A	A	A	A	A	A	A	A	A	A	A	A	A	A	A	A	A	A	A	A	A	A	A	A	A	A	A	A	A	A	A	A	A	A	A	A	A	A	A	A	A	A	A	A	A	A	A	A	A	A	A	A	A	A	A	A	A	A	A	A	A	A	A	A	A	A	A	A	A	A	A	A	A	A	A	A	A	A	A	A	A	A	A	A	A	A	A	A	A	A	A	A	A	A	A	A	A	A	A	A	A	A	A	A	A	A	A	A	A	A	A	A	A	A	A	A	A	A	A	A	A	A	A	A	A	A	A	A	A	A	A	A	A	A	A	A	A	A	A	A	A	A	A	A	A	A	A	A	A	A	A	A	A	A	A	A	A	A	A	A	A	A	A	A	A	A	A	A	A	A	A	A	A	A	A	A	A	A	A	A	A	A	A	A	A	A	A	A	A	A	A	A	A	A	A	A	A	A	A	A	A	A	A	A	A	A	A	A	A	A	A	A	A	A	A	A	A	A	A	A	A	A	A	A	A	A	A	A	A	A	A	A	A	A	A	A	A	A	A	A	A	A	A	A	A	A	A	A	A	A	A	A	A	A	A	A	A	A	A	A	A	A	A	A	A	A	A	A	A	A	A	A	A	A	A	A	A	A	A	A	A	A	A	A	A	A	A	A	A	A	A	A	A	A	A	A	A	A	A	A	A	A	A	A	A	A	A	A	A	A	A	A	A	A	A	A	A	A	A	H	H	H	H	H	H	H	H	H	H	H	H	H	H	H	H	H	H	H	H	H	H	H	H	H	H	H	H	H	H	H	H	H	H	H	H	H	H	H	H	H	H	H	H	B	B	B	B	B	B	B	B	B	B	B	B	B	B	B	B	B	B	B	B	B	B	B	B	B	B	B	B	B	B	B	B	B	B	B	B	B	B	B	B	B	B	B	B	B	B	B	B	B	B	B	B	B	B	B	B	B	B	B	B	B	B	B	B	B	B	B	B	B	B	B	B	B	B	B	B	B	B	B	B	B	B	B	B	B	B	B	B	B	B	B	B	B	B	B	B	B	B	B	B	B	B	B	B	B	B	B	B	B	A	A	A	A	A	A	A	A	A	A	A	A	A	A	A	A	A	A	A	A	A	A	A	A	A	A	A	A	A	A	A	A	A	A	A	A	A	A	A	A	A	A	A	A	A	A	A	A	A	A	A	A	A	A	A	A	A	A	A	A	A	A	A	A	A	A	A	A	A	A	A	A	A	A	A	A	A	A	A	A	A	A	A	A	A	A	A	A	A	A	A	A	A	A	A	A	A	A	A	A	A	A	A	A	A	A	A	A	A	A	A	A	A	A	A	A	A	A	A	A	A	A	A	A	A	A	A	A	A	A	A	A	A	A	A	A	A	A	A	A	A	A	A	A	A	B	B	B	B	B	B	B	B	B	B	B	B	B	B	B	B	B	B	B	B	B	B	B	B	B	B	B	B	B	B	B	B	B	B	B	B	B	B	B	B	B	B	B	B	B	B	B	B	B	B	B	B	B	B	B	B	B	B	B	B	B	B	B	B	B	B	B	B	B	B	B	B	B	B	B	B	B	B	B	B	B	B	B	B	B	B	B	B	B	B	B	B	B	B	B	B	B	B	B	B	B	B	B	B	B	B	B	B	B	B	B	B	B	B	B	B	B	B	B	B	B	B	B	B	B	B	B	B	B	B	B	B	B	B	B	B	B	B	B	B	B	B	B	B	B	B	B	B	B	B	B	B	B	B	B	B	B	B	B	B	B	B	B	B	B	B	B	B	B	B	B	B	B	B	B	B	B	B	B	B	B	B	B	B	B	B	B	B	B	B	B	B	B	B	B	B	B	B	B	B	B	B	B	B	B	B	B	B	B	B	B	B	B	B	B	B	B	B	B	B	B	B	B	B	B	B	B	B	B	B	B	B	B	B	B	B	B	B	B	B	B	B	B	B	B	B	B	B	B	B	B	B	B	B	B	B	B	B	B	B	B	B	B	B	B	B	B	B	B	B	B	B	B	B	B	B	B	B	B	B	B	B	B	B	B	B	B	B	B	B	B	B	B	B	B	B	B	B	B	B	B	B	B	B	B	B	B	B	B	B	B	B	B	B	B	B	B	B	B	B	B	B	B	B	B	B	B	B	B	B	B	B	B	B	B	B	B	B	B	B	B	B	B	B	B	B	B	B	B	B	B	B	B	B	B	B	B	B	B	B	B	B	B	B	B	B	B	B	B	B	B	B	B	B	B	B	B	B	B	B	B	B	B	B	B	B	B	B	B	B	B	B	B	B	B	B	B	B	B	B	B	B	B	B	B	B	B	B	B	B	B	B	B	B	B	B	B	B	B	B	B	B	B	B	B	B	B	B	B	B	B	B	B	B	B	B	B	B	B	B	B	B	B	B	B	B	B	B	B	B	B	B	B	B	B	B	B	B	B	B	B	B	B	B	B	B	B	B	B	B	B	B	B	B	B	B	B	B	B	B	B	B	B	B	B	B	B	B	B	B	B	B	B	B	B	B	B	B	B	B	B	B	B	B	B	B	B	B	B	B	B	B	B	B	B	B	B	B	B	B	B	B	B	B	B	B	B	B	B	B	B	B	B	B	B	B	B	B	B	B	B	B	B	B	B	B	B	B	B	B	B	B	B	B	B	B	B	B	B	B	B	B	B	B	B	B	B	B	B	B	B	B	B	B	B	B	B	B	B	B	B	B	B	B	B	B	B	B	B	B	B	B	B	B	B	B	B	B	B	B	B	B	B	B	B	B	B	B	B	B	B	B	B	B	B	B	B	B	B	B	B	B	B	B	B	B	B	B	B	B	B	B	B	B	B	B	B	B	B	B	B	B	B	B	B	B	B	B	B	B	B	B	B	B	B	B	B	B	B	B	B	B	B	B	B	B	B	B	B	B	B	B	B	B	B	B	B	B	B	B	B	B	B	B	B	B	B	B	B	B	B	B	B	B	B	B	B	B	B	B	B	B	B	B	B	B	B	B	B	B	B	B	B	B	B	B	B	B	B	B	B	B	B	B	B	B	B	B	B	B	B	B	B	B	B	B	B	B	B	B	B	B	B	B	B	B	B	B	B	B	B	B	B	B	B	B	B	B	B	B	B	B	B	B	B	B	B	B	B	B	B	B	B	B	B	B	B	B	B	B	B	B	B	B	B	B	B	B	B	B	B	B	B	B	B	B	B	B	B	B	B	B	B	B	B	B	B	B	B	B	B	B	B	B	B	B	B	B	B	B	B	B	B	B	B	B	B	B	B	B	B	B	B	B	B	B	B	B	B	B	B	B	B	B	B	B	B	B	B	B	B	B	B	B	B	B	B	B	B	B	B	B	B	B	B	B	B	B	B	B	B	B	B	B	B	B	B	B	B	B	B	B	B	B	B	B	B	B	B	B	B	B	B	B	B	B	B	B	B	B	B	B	B	B	B	B	B	B	B	B	B	B	B	B	B	B	B	B	B	B	B	B	B	B	B	B	B	B	B	B	B	B	B	B	B	B	B	B	B	B	A	A	A	A	A	A	A	A	A	A	A	A	A	A	A	A	A	A	A	A	A	A	A	A	A	A	A	A	A	A	A	A	A	A	A	A	A	A	A	A	A	A	A	A	A	A	A	A	A	A	A	A	A	A	A	A	A	A	A	A	A	A	A	A	A	A	A	A	A	A	A	A	A	A	A	A	A	A	A	A	A	A	A	A	A	A	A	A	A	A	A	A	A	A	A	A	A	A	A	A	A	A	A	A	A	A	B	B	B	B	B	B	B	B	B	B	B	B	B	B	B	B	B	B	B	B	B	B	B	B	B	B	B	B	B	B	B	B	B	B	B	B	B	B	B	B	B	B	B	B	B	B	B	B	B	B	B	B	B	B	B	B	B	B	B	B	B	B	B	B	B	B	B	B	B	B	B	B	B	B	B	B	B	B	B	B	B	B	B	B	B	B	B	B	B	B	B	B	B	B	B	B	B	B	B	B	B	B	B	B	B	B	B	B	B	B	B	B	B	B	B	B	B	B	B	B	B	B	B	B	B	B	B	B	B	B	B	B	B	B	B	B	B	B	B	B	B	B	B	B	B	B	B	B	B	B	B	B	B	B	B	B	B	B	B	B	B	B	B	B	B	B	B	B	B	B	B	B	B	B	B	B	B	B	B	B	B	B	B	B	B	B	B	B	B	B	B	B	B	B	B	B	B	B	B	B	B	B	B	B	B	B	B	B	B	B	B	B	B	B	B	B	B	B	B	B	B	B	B	B	B	B	B	B	B	B	B	B	B	B	B	B	B	B	B	B	B	B	B	B	B	B	B	B	B	B	B	B	B	B	B	B	B	B	B	B	B	B	B	B	B	B	B	B	B	B	B	B	B	B	B	B	B	B	B	B	B	B	B	B	B	B	B	B	B	B	B	B	B	B	B	B	B	B	B	B	B	B	B	B	B	B	B	B	B	B	B	B	B	B	B	B	B	B	B	B	B	B	B	B	B	B	B	B	B	B	B	B	B	B	B	B	B	B	B	B	B	B	B	B	B	B	B	B	B	B	B	B	B	B	B	B	B	B	B	B	B	B	B	B	B	B	B	B	B	B	B	B	B	B	B	B	B	B	B	B	B	B	B	B	B	B	B	B	B	B	B	B	B	B	B	B	B	B	B	B	B	B	B	B	B	B	B	B	B	B	B	B	B	B	B	B	B	B	B	B	B	B	B	B	B	B	B	B	B	A	A	A	A	A	A	A	A	A	A	A	A	A	A	A	A	A	A	A	A	A	A	A	A	A	A	A	A	A	A	A	A	A	A	A	A	A	A	A	A	A	A	A	A	A	A	A	A	A	A	A	B	B	B	B	B	B	B	B	B	B	B	B	B	B	B	B	B	B	B	B	B	B	B	B	B	B	B	B	B	B	B	B	B	B	B	B	B	B	B	B	B	B	B	B	B	B	B	B	B	B	B	B	B	B	B	B	B	B	B	B	B	B	B	B	B	B	B	B	B	B	B	B	B	B	B	B	B	B	B	B	B	B	B	B	B	B	B	B	B	B	B	B	B	B	B	B	B	B	B	B	B	B	B	B	B	B	B	B	B	B	B	B	B	B	B	B	B	B	B	B	B	B	B	B	B	B	B	B	B	B	B	B	B	B	B	B	B	B	B	B	B	B	B	B	B	H	H	H	H	H	H	H	H	H	H	H	H	H	H	H	B	B	B	B	B	B	B	B	B	B	B	B	B	B	B	B	B	B	B	B	B	B	B	B	B	B	B	B	B	B	B	B	B	B	B	B	B	B	B	B	B	B	B	B	B	B	B	B	B	B	B	B	B	B	B	B	B	B	B	B	B	B	B	B	B	B	B	B	B	B	B	B	B	B	B	B	B	B	B	B	B	B	B	B	B	B	B	B	B	B	B	B	B	B	B	B	B	B	B	B	B	B	B	B	B	B	B	B	B	B	B	B	B	B	B	B	B	B	B	B	B	B	B	B	B	B	B	B	B	B	B	B	B	B	B	B	B	B	B	B	B	B	B	B	B	B	B	B	B	B	B	B	B	B	B	B	B	B	B	B	B	B	B	B	B	B	B	B	B	B	B	B	B	B	B	B	B	B	B	B	B	B	B	B	B	B	B	B	B	B	B	B	B	B
N186_F3	B	B	B	B	B	B	B	B	B	B	B	B	B	B	B	B	B	B	B	B	B	B	B	B	B	B	B	B	B	B	B	B	B	B	B	B	B	B	B	B	B	B	B	B	B	B	B	B	B	B	B	B	B	B	B	B	B	B	B	B	B	B	B	A	A	A	A	A	A	A	A	A	A	A	A	A	A	A	A	A	A	A	A	A	A	A	A	A	A	A	A	A	A	A	A	A	A	A	A	A	A	A	A	A	A	A	A	A	A	A	A	A	A	A	A	A	A	A	A	A	A	A	A	A	A	A	A	A	A	A	A	A	A	A	A	A	A	A	A	A	A	A	A	A	A	A	A	A	A	A	A	A	A	A	A	A	A	A	A	A	A	A	A	A	A	A	A	A	A	A	A	A	A	A	A	A	A	A	A	A	A	A	A	A	A	A	A	A	A	A	A	A	A	A	A	A	A	A	A	A	A	A	A	A	A	A	A	A	A	A	A	A	A	A	A	A	A	A	A	A	A	A	A	A	A	A	A	A	A	A	A	A	A	A	A	A	A	A	A	A	A	A	A	A	A	A	A	A	A	A	A	H	H	H	H	H	H	H	H	H	H	H	H	H	H	H	H	H	H	H	H	H	H	H	H	H	H	H	H	H	H	H	H	H	H	H	H	H	H	H	H	H	H	H	H	H	H	H	H	H	H	H	H	H	H	H	H	H	H	H	H	H	H	H	H	H	H	H	H	H	H	H	H	H	H	H	H	H	H	H	H	H	H	H	H	H	H	H	H	H	H	H	H	H	H	H	H	H	H	H	H	H	H	H	H	H	H	H	H	H	H	H	H	H	H	H	H	H	H	H	H	H	H	H	H	H	H	H	H	H	H	H	H	H	H	H	H	H	H	H	H	H	H	H	H	H	H	H	H	H	H	H	H	H	H	H	H	H	H	H	H	H	H	H	H	H	H	H	H	H	H	H	H	H	H	H	H	H	H	H	H	H	H	H	H	H	H	H	H	H	H	H	H	H	H	H	H	H	H	H	H	H	H	H	H	H	H	H	H	H	H	H	H	H	H	H	H	H	H	H	H	H	H	H	H	H	H	H	H	H	H	H	H	H	B	B	B	B	B	B	B	B	B	B	B	B	B	B	B	B	B	B	B	B	B	B	B	B	B	B	B	B	H	H	H	H	H	H	H	H	H	H	H	H	H	H	H	H	H	H	H	H	H	H	H	H	H	H	H	H	H	H	H	H	H	H	H	H	H	H	H	H	H	H	H	H	H	H	H	H	H	H	H	H	H	H	H	H	H	H	H	H	H	H	H	H	H	H	H	H	H	H	H	H	H	H	H	H	H	H	H	H	H	H	H	H	H	H	H	H	H	H	H	H	H	H	H	H	H	H	B	B	B	B	B	B	B	B	B	B	B	B	B	B	B	B	B	B	B	B	B	B	B	B	B	B	B	B	B	B	B	B	B	B	B	B	B	B	B	B	B	B	B	B	B	B	B	B	B	B	B	B	B	B	B	B	B	B	B	B	B	B	B	B	B	B	B	B	B	B	B	B	B	B	B	B	B	B	B	B	B	B	B	B	B	B	B	B	B	B	B	B	B	B	B	B	B	B	B	B	B	B	B	B	B	B	B	B	B	B	B	B	B	B	B	B	B	B	B	B	B	B	B	B	B	B	B	B	B	B	B	B	B	B	B	B	B	B	B	B	B	B	B	B	B	B	B	B	B	B	B	B	B	B	B	B	B	B	B	B	B	B	B	B	B	B	B	B	B	B	B	B	B	B	B	B	B	B	B	B	B	B	B	B	B	B	B	B	B	B	B	B	B	B	B	B	B	B	B	B	B	B	B	B	B	B	B	B	B	B	B	B	B	B	B	B	B	B	B	B	B	B	B	B	B	B	B	B	B	B	B	B	B	B	B	B	B	B	B	B	B	B	B	B	B	B	B	B	B	B	B	B	B	B	B	B	B	B	B	B	B	B	B	B	H	H	H	H	H	H	H	H	H	H	H	H	H	H	H	H	H	H	H	H	H	H	H	H	H	H	H	H	H	H	H	H	H	H	H	H	H	H	H	H	H	H	H	H	H	H	H	H	H	H	H	H	H	H	H	H	H	H	H	H	H	H	H	H	H	H	H	H	H	H	H	H	H	H	H	H	H	H	H	H	H	H	H	H	H	H	H	H	H	H	H	H	H	H	H	H	H	H	H	H	H	H	H	H	H	H	H	H	H	H	H	H	H	H	H	H	H	H	H	H	H	H	H	H	H	H	H	H	H	H	H	H	H	H	H	H	H	H	H	H	H	H	H	H	B	B	B	B	B	B	B	B	B	B	B	B	B	B	B	B	B	B	B	B	B	B	B	B	B	B	B	B	B	B	B	B	B	B	B	B	B	B	B	B	B	B	B	B	B	B	B	B	B	B	B	B	B	B	B	B	B	B	B	B	B	B	B	B	B	B	B	B	B	B	B	B	B	B	B	B	B	B	B	B	B	B	B	B	B	B	B	B	B	B	B	B	B	B	B	B	B	B	B	B	B	B	B	B	B	B	B	B	B	B	H	H	H	H	H	H	H	H	H	H	H	H	H	H	H	H	H	H	H	H	H	H	H	H	H	H	H	H	H	H	H	H	H	H	H	H	H	H	H	H	H	H	H	H	H	H	H	H	H	H	H	H	H	H	H	H	H	H	H	H	H	H	H	H	H	H	H	H	H	H	H	H	H	H	H	H	H	H	H	H	H	H	H	H	H	H	H	H	H	H	H	H	H	H	H	H	H	H	H	H	H	H	H	H	H	H	H	H	H	H	H	H	A	A	A	A	A	A	A	A	A	A	A	A	A	A	A	A	A	A	A	A	A	A	A	A	A	A	A	A	A	A	A	A	A	A	A	A	A	A	A	A	A	A	A	A	A	A	A	A	A	A	A	A	A	A	A	A	A	A	A	A	A	A	A	A	A	A	A	A	A	A	A	A	A	A	A	A	A	A	A	A	A	A	A	A	A	A	A	A	A	A	A	A	A	A	A	A	A	A	A	A	A	A	A	A	A	A	A	A	A	A	A	A	A	A	A	A	A	A	A	A	A	A	A	A	A	A	A	A	A	A	A	A	A	A	A	A	A	A	A	A	A	A	A	A	A	A	A	A	A	A	A	A	A	A	A	A	A	A	A	A	A	A	A	A	A	A	A	A	A	A	A	A	A	A	A	A	A	A	A	A	A	A	A	A	A	A	A	A	A	A	A	A	A	A	A	A	A	A	A	A	A	A	A	A	A	A	A	A	A	A	A	A	A	A	A	A	A	A	A	A	A	A	A	A	A	A	A	A	A	A	A	A	A	A	A	A	A	A	A	A	A	A	A	A	A	A	A	A	A	A	A	A	A	A	A	A	A	A	A	A	A	A	A	A	A	A	A	A	A	A	A	A	A	A	A	A	A	A	A	A	A	A	A	A	A	A	A	A	A	A	A	A	A	A	A	A	A	A	A	A	A	A	A	A	A	A	A	A	A	A	A	A	A	A	A	A	A	A	A	A	A	A	A	A	A	A	A	A	A	A	A	A	A	A	A	A	A	A	A	A	A	A	A	A	A	A	A	A	A	A	A	A	A	A	A	A	A	A	A	A	A	A	A	A	A	A	A	A	A	A	A	A	A	A	A	A	A	A	A	A	A	A	A	A	A	A	A	A	A	A	A	A	A	A	A	A	A	A	A	A	A	A	A	A	A	A	A	A	A	A	A	A	A	A	A	A	A	A	A	A	A	A	A	A	A	A	A	A	A	A	A	A	A	A	A	A	A	A	A	A	A	A	A	A	A	A	A	A	A	A	A	A	A	A	A	A	A	A	A	A	A	A	A	A	A	H	H	H	H	H	H	H	H	H	H	H	H	H	H	H	H	B	B	B	B	B	B	B	B	B	B	B	B	B	B	B	B	B	B	B	B	B	B	B	B	B	B	B	B	B	B	B	B	B	B	B	B	B	B	B	B	B	B	B	B	B	B	B	B	B	B	B	B	B	B	B	B	B	B	B	B	B	B	B	B	B	B	B	B	B	B	B	B	B	B	B	B	B	B	B	B	B	B	B	B	B	B	B	B	B	B	B	B	B	B	B	B	B	B	B	B	B	B	B	B	B	B	B	B	B	B	B	B	B	B	B	B	B	B	B	B	B	B	B	B	B	B	B	B	B	B	B	B	B	B	B	B	B	B	B	B	B	B	B	B	B	B	B	B	B	B	B	B	B	B	B	B	B	B	B	B	B	B	B	B	B	B	B	B	B	B	B	B	B	B	B	B	B	B	B	B	B	B	B	B	B	B	B	B	B	B	B	B	B	B	B	B	B	B	B	B	B	B	B	B	B	B	B	B	B	B	B	B	B	B	B	B	B	B	B	B	B	B	B	B	B	B	B	B	B	B	B	B	B	B	B	B	B	B	B	B	B	B	B	B	B	B	B	B	B	B	B	B	B	B	B	B	B	B	B	B	B	B	B	B	B	B	B	B	B	B	B	B	B	B	B	B	H	H	H	H	H	H	H	H	H	H	H	H	H	H	H	H	H	H	H	H	H	H	H	H	H	H	H	H	H	H	H	H	H	H	H	H	H	H	H	H	H	H	H	H	H	H	H	H	H	H	H	H	H	H	H	H	H	H	H	H	H	H	H	H	H	H	H	H	H	H	H	H	H	H	H	H	H	H	H	H	H	H	H	H	H	H	A	A	A	A	A	A	A	A	A	A	A	A	A	A	A	A	A	A	A	A	A	A	A	A	A	A	A	A	A	A	A	A	A	A	A	A	A	A	A	A	A	A	A	A	A	A	A	A	A	A	A	A	A	A	A	A	A	A	A	A	A	A	A	A	A	A	A	A	A	A	A	A	A	A	A	A	A	A	A	A	A	A	A	A	A	A	A	A	A	A	A	A	A	A	A	A	A	A	A	A	A	A	A	A	H	H	H	H	H	H	H	H	H	H	H	H	H	H	H	H	H	H	H	H	H	H	H	H	H	H	H	H	H	H	H	H	H	H	H	H	H	H	H	H	H	H	H	H	H	H	H	H	H	H	H	H	H	H	H	H	H	H	H	H	H	H	H	H	H	H	H	H	H	H	H	H	H	H	H	H	H	H	H	H	H	H	H	H	B	B	B	B	B	B	B	B	B	B	B	B	B	B	B	B	B	B	B	B	B	B	B	B	B	B	B	B	B	B	B	B	B	B	B	B	B	B	B	B	B	B	H	H	H	H	H	H	H	H	H	H	H	H	H	H	H	H	H	H	H	H	H	H	H	H	H	H	H	H	H	H	H	H	H	H	H	H	H	H	H	H	H	H	H	H	H	H	H	H	H	H	H	H	H	H	H	H	H	H	H	H	H	H	H	H	H	H	H	H	H	H	H	H	H	H	H	H	H	H	H	H	H	H	H	H	H	H	H	H	H	H	H	H	H	H	H	H	H	H	H	H	H	H	H	H	H	H	H	H	H	H	H	H	H	H	H	H	H	H	H	H	H	H	H	H	H	H	H	H	H	H	H	H	H	H	H	H	H	H	H	H	H	H	H	H	H	H	H	H	H	H	H	H	H	H	H	H	H	H	H	H	H	H	H	H	H	H	H	H	H	H	H	H	H	H	H	H	H	H	H	H	H	H	H	H	H	H	H	H	H	H	H	H	H	H	H	H	H	H	H	H	H	H	H	H	H	H	H	H	H	H	H	H	H	H	H	H	H	H	H	H	H	H	H	H	H	H	H	H	H	H	H	H	H	H	H	H	H	H	H	H	H	H	H	H	H	H	H	H	H	H	H	H	H	H	H	H	H	B	B	B	B	B	B	B	B	B	B	B	B	B	B	B	B	B	B	B	B	B	B	B	B	B	B	B	B	B	B	B	B	B	B	B	B	B	B	B	B	B	B	B	B	B	H	H	H	H	H	H	H	H	H	H	H	H	H	H	H	H	H	H	H	H	H	H	H	H	H	H	H	H	H	H	H	H	H	H	H	H	H	H	H	H	H	H	H	H	H	H	H	H	H	H	H	H	H	H	H	H	H	H	H	H	H	H	H	B	B	B	B	B	B	B	B	B	B	B	B	B	B	B	B	B	B	B	B	B	B	B	B	B	B	B	B	B	B	B	B	B	B	B	B	B	B	B	B	B	B	B	B	B	B	B	B	B	B	B	B	B	B	B	B	B	B	B	B	B	B	B	B	B	B	B	B	B	B	B	B	B	B	B	B	B	B	B	B	B	B	B	B	B	B	B	B	B	B	B	B	B	B	B	B	B	B	B	B	B	B	B	B	B	B	B	B	B	B	B	B	B	B	B	B	B	B	B	B	B	B	B	B	B	B	H	H	H	H	H	H	H	H	H	H	H	H	H	H	H	H	H	H	H	H	H	H	H	H	A	A	A	A	A	A	A	A	A	A	A	A	A	A	A	A	H	H	H	H	H	H	H	H	H	H	H	H	H	H	H	H	H	H	H	H	H	H	H	H	H	H	H	H	H	H	H	H	H	H	H	H	H	H	H	H	H	H	H	H	H	H	H	H	H	H	H	H	H	H	H	H	H	H	H	H	H	H	H	H	H	H	H	H	H	H	H	H	H	H	H	H	H	H	H	H	H	H	H	H	H	H	H	H	H	H	H	H	H	H	H	H	H	H	H	H	H	H	H	H	H	H	H	H	H	H	H	H	H	H	H	H	H	H	H	A	A	A	A	A	A	A	A	A	A	A	A	A	A	A	A	A	A	A	A	A	A	A	A	A	A	A	A	A	A	A	A	A	A	A	A	A	A	A	A	A	A	A	A	A	A	A	A	A	A	A	A	A	A	A	A	A	A	A	A	A	A	A	A	A	A	A	A	A	A	A	A	A	A	A	A	A	A	A	H	H	H	H	H	H	H	H	H	H	H	H	H	H	H	H	H	H	H	H	H	H	H	H	H	H	H	H	H	H	H	H	H	H	H	H	H	H	H	H	H	H	H	H	H	H	H	H	H	H	H	H	H	H	H	H	H	H	H	H	H	H	H	H	H	H	H	B	B	B	B	B	B	B	B	B	B	B	B	B	H	H	H	H	H	H	H	H	H	H	H	H	H	H	H	H	H	H	H	H	H	H	H	H	H	H	H	H	H	H	H	H	H	H	H	H	H	H	H	H	H	H	H	H	H	H	H	H	H	H	H	H	H	H	H	H	H	H	H	H	H	H	H	H	H	H	H	H	H	H	H	H	H	H	H	H	H	H	H	H	H	H	H	H	H	H	H	H	H	H	H	H	H	H	H	H	H	H	H	H	H	H	H	H	H	H	H	H	H	H	H	H	H	H	H	H	H	H	H	H	H	H	H	H	H	H	H	H	H	H	H	H	H	H	H	H	H	H	H	H	H	H	H	H	H	H	H	H	H	H	H	H	A	A	A	A	A	A	A	A	A	A	A	A	A	A	A	A	A	A	A	A	A	A	A	A	A	A	A	A	A	A	A	A	A	A	A	A	A	A	A	A	A	A	A	A	A	A	A	A	A	A	A	A	A	B	B	B	B	B	B	B	B	B	B	B	B	B	B	B	B	B	B	B	B	B	B	B	B	B	B	B	B	B	B	B	B	B	B	B	B	B	B	B	B	B	B	B	B	B	B	B	B	B	B	B	B	B	B	B	B	B	B	B	B	B	B	B	B	B	B	B	H	H	H	H	H	H	H	H	H	H	H	H	H	H	H	H	H	H	H	H	H	H	H	H	H	H	H	H	H	H	H	H	H	H	H	H	H	H	H	H	H	H	H	H	H	H	H	H	H	H	H	H	H	H	H	H	H	H	H	H	H	H	H	H	H	H	H	H	H	H	H	H	H	H	H	H	H	H	H	H	H	H	H	H	H	H	H	H	H	H	H	H	H	H	H	H	H	H	H	H	H	H	H	H	H	H	H	H	H	H	H	H	H	H	H	H	H	H	H	H	H	H	H	H	H	H	H	H	H	H	H	H	H	H	H	H	H	H	H	H	H	H	H	H	H	H	H	H	H	H	H	H	H	H	H	H	H	H	H	H	H	H	H	H	H	H	H	H	H	H	H	H	H	H	H	H	H	H	H	H	H	H	H	H	H	H	H	H	H	H	H	H	H	H	H	H	H	H	H	H	H	H	H	H	H	H	H	H	H	H	H	H	H	H	H	H	H	H	H	H	H	H	H	H	H	H	H	H	H	H	H	H	H	H	H	H	H	H	H	H	H	H	H	H	H	H	H	H	H	H	H	H	H	H	H	H	H	H	H	H	H	H	H	H	H	H	H	H	H	H	H	H	H	H	H	H	H	H	H	H	H	H	H	H	H	H	H	H	H	H	H	H	H	H	H	H	H	H	H	H	H	H	H	H	H	H	H	H	H	H	H	H	H	H	H	H	H	H	H	H	H	H	H	H	A	A	A	A	A	A	A	A	A	A	A	A	A	A	A	A	A	A	A	A	A	A	A	A	A	A	A	A	A	A	A	A	A	A	A	A	A	A	A	A	A	A	A	A	A	A	A	A	A	A	A	A	A	A	A	A	A	A	A	A	A	A	A	A	A	A	A	A	A	A	A	A	A	A	A	A	A	A	A	A	A	A	A	A	A	A	A	A	A	A	A	A	A	A	A	A	A	A	A	A	A	A	A	A	A	A	A	A	A	A	A	A	A	A	A	A	A	A	A	A	A	A	A	A	A	A	A	A	A	A	A	A	A	A	A	A	A	A	A	A	A	A	A	A	A	A	A	A	A	A	A	A	A	A	A	A	A	A	A	A	A	A	A	A	A	A	A	A	A	A	A	A	A	A	A	A	A	A	A	A	A	A	A	A	A	A	A	A	A	A	A	A	A	A	A	A	A	A	A	A	A	A	A	A	A	A	A	A	A	A	A	A	A	A	A	A	A	A	A	A	A	A	A	A	A	A	A	A	A	A	A	A	A	A	A	A	A	A	A	A	A	A	A	A	A	A	A	A	A	A	A	A	A	A	A	A	B	B	B	B	B	B	B	B	B	B	B	B	B	B	B	B	B	B	B	B	B	B	B	B	B	B	B	B	B	B	B	B	B	B	B	B	B	B	B	B	B	B	B	B	B	B	B	B	B	B	B	B	B	B	B	B	B	B	B	B	B	B	B	B	B	B	B	B	B	B	B	B	B	B	B	B	B	B	B	B	B
N69_F4	B	B	B	B	B	B	B	B	B	B	B	B	B	B	B	B	B	B	B	B	B	B	B	B	B	B	B	B	B	B	B	B	B	B	B	B	B	B	B	B	B	B	B	B	B	B	B	B	B	B	B	B	B	B	B	B	B	B	B	B	B	B	B	B	B	B	B	B	B	B	B	B	B	B	B	B	B	B	B	B	B	B	B	B	B	B	B	B	B	B	B	B	B	B	B	B	B	B	B	B	B	B	B	B	B	B	B	B	B	B	B	B	B	B	B	B	B	B	B	B	B	B	B	B	B	B	B	B	B	B	B	B	B	B	B	B	B	B	B	B	B	B	B	B	B	B	B	B	B	B	B	B	B	B	B	B	B	B	B	B	B	B	B	B	B	B	B	B	B	B	B	B	B	B	B	B	B	B	B	B	B	H	H	H	H	H	H	H	H	H	H	H	H	H	H	H	H	H	H	H	H	H	H	H	H	H	H	H	H	H	H	H	H	H	H	H	H	H	H	H	H	H	H	H	H	H	H	H	H	H	H	H	H	H	H	H	H	H	H	H	H	H	H	H	H	H	H	H	H	H	H	H	H	H	H	H	H	H	H	H	H	H	H	H	H	H	H	H	B	B	B	B	B	B	B	B	B	B	B	B	B	B	B	B	B	B	B	B	B	B	B	B	B	B	B	B	B	B	B	B	B	B	B	B	B	B	B	B	B	B	B	B	B	B	B	B	B	B	B	B	B	B	B	B	B	B	B	B	B	B	B	B	B	B	B	B	B	B	B	B	B	B	B	B	B	B	B	B	B	B	B	B	B	B	B	B	B	B	B	B	B	B	B	B	B	B	B	B	B	B	B	B	B	B	B	B	B	B	B	B	B	B	B	B	B	B	B	B	B	B	B	B	B	B	B	B	B	B	B	B	B	B	B	B	B	B	B	B	B	B	B	B	B	B	B	B	B	B	B	B	B	B	B	B	B	B	B	B	B	B	B	B	B	B	B	B	B	B	B	B	B	B	B	B	B	B	B	B	B	B	B	B	B	B	B	B	B	B	B	B	B	B	B	B	B	B	B	B	B	B	B	B	B	B	B	B	B	B	B	B	B	B	B	B	B	B	B	B	B	B	B	B	B	B	B	B	B	B	B	B	B	B	B	B	B	B	B	B	B	B	B	B	B	B	B	B	B	B	B	B	B	B	B	B	B	B	B	B	B	B	B	B	B	B	B	B	B	B	B	B	B	B	B	B	B	B	B	B	B	B	B	B	B	B	B	B	B	B	B	B	B	B	B	B	B	B	B	B	B	B	B	B	B	B	B	B	B	B	B	B	B	B	B	B	B	B	B	B	B	B	B	B	B	B	B	B	B	B	B	B	B	B	B	B	B	B	B	B	B	B	A	A	A	A	A	A	A	A	A	A	A	A	A	A	A	A	A	A	A	A	A	A	A	A	A	A	A	A	A	A	A	A	A	A	A	A	A	A	A	A	A	A	A	H	H	H	H	H	H	H	H	H	H	H	H	H	H	H	H	H	H	H	H	H	H	H	H	H	H	H	H	H	H	H	H	H	H	H	H	H	H	H	H	H	H	H	H	H	H	H	H	H	H	H	H	H	H	H	H	H	H	H	H	H	H	H	H	H	H	H	H	H	H	H	A	A	A	A	A	A	A	A	A	A	A	A	A	A	A	A	A	A	A	A	A	A	A	A	A	A	A	A	A	A	A	A	A	A	A	A	A	A	A	A	A	A	A	A	A	A	A	A	A	A	A	A	A	A	A	A	A	A	A	A	A	A	A	A	A	A	A	A	A	A	A	A	A	A	A	A	A	A	A	A	A	A	A	A	A	A	A	A	A	A	A	A	A	A	A	A	A	A	A	A	A	A	A	A	A	A	A	A	A	A	A	A	A	A	A	A	A	A	A	A	A	A	A	A	A	A	A	A	A	A	A	A	A	A	A	A	A	A	A	A	A	A	A	A	A	A	A	A	A	A	A	A	A	A	A	A	A	A	A	A	A	A	A	A	A	A	A	A	A	A	A	A	A	A	A	A	A	A	A	A	A	A	A	A	A	A	A	A	A	A	A	A	A	A	A	A	A	A	A	A	A	A	A	A	A	A	A	A	A	A	A	A	A	A	A	A	A	A	A	A	A	A	A	H	H	H	H	H	H	H	H	H	H	H	H	H	H	H	H	H	H	H	H	H	H	H	H	H	H	H	H	H	H	H	H	H	H	H	H	H	H	H	H	H	H	H	H	H	H	H	H	H	H	H	B	B	B	B	B	B	B	B	B	B	B	B	B	B	B	B	B	B	B	B	B	B	B	B	B	B	B	B	B	B	B	B	B	B	B	B	B	B	B	B	B	B	B	B	B	B	B	B	B	B	B	B	B	B	B	B	B	B	B	B	B	B	B	B	B	B	B	B	B	B	B	B	B	B	B	B	B	B	B	B	B	B	B	B	B	B	B	B	B	B	B	B	B	B	B	B	B	B	B	B	B	B	B	B	B	B	B	B	B	B	A	A	A	A	A	A	A	A	A	A	A	A	A	A	A	A	A	A	A	A	A	A	A	A	A	A	A	A	A	A	A	A	A	A	A	A	A	A	A	A	A	A	A	A	A	A	A	A	A	A	A	A	A	A	A	A	A	A	A	A	A	A	A	A	A	A	A	A	A	A	A	A	A	A	A	A	A	A	A	A	A	A	A	A	A	A	A	A	A	A	A	A	A	A	A	A	A	A	A	A	A	A	A	A	A	A	A	A	A	A	A	A	A	A	A	A	A	A	A	A	A	A	A	A	A	A	A	A	A	A	A	A	A	A	A	A	A	A	A	A	A	A	A	A	A	A	A	A	A	A	A	A	A	A	A	A	A	A	A	A	A	A	A	A	A	A	A	A	A	A	A	A	A	A	A	A	A	A	A	A	A	A	A	A	A	A	A	A	A	A	A	A	A	A	A	A	A	A	A	A	A	A	A	A	A	A	A	A	A	A	A	A	A	A	A	A	A	A	A	A	A	A	A	A	A	A	A	A	A	A	A	A	A	A	A	A	A	A	A	A	A	A	A	A	A	A	A	A	A	A	A	A	A	A	A	A	A	A	A	A	A	A	A	A	A	A	H	H	H	H	H	H	H	H	H	H	H	H	B	B	B	B	B	B	B	B	B	B	B	B	B	B	B	B	B	B	B	B	B	B	B	B	B	B	B	B	B	B	B	B	B	B	B	B	B	B	B	B	B	B	B	B	B	B	B	B	B	B	B	B	B	B	B	B	B	B	B	B	B	B	B	B	B	B	B	B	B	B	B	B	B	B	B	B	B	B	B	B	B	B	B	B	B	B	B	B	B	B	B	B	B	B	B	B	B	B	B	B	B	B	B	B	B	B	B	B	B	B	B	B	B	B	B	B	B	B	B	B	B	B	B	B	B	B	H	H	H	H	H	H	H	A	A	A	A	A	A	A	A	A	A	A	A	A	A	A	A	A	A	A	A	A	A	A	A	A	A	A	A	A	A	A	A	A	A	A	A	A	A	A	A	A	A	A	A	A	A	A	A	A	A	A	A	A	A	A	A	A	A	A	A	A	A	A	A	A	A	A	A	A	A	A	A	A	A	A	A	A	A	A	A	A	A	A	A	A	A	A	A	A	A	A	A	A	A	A	A	A	A	A	A	A	A	A	A	A	A	A	A	A	A	A	A	A	A	A	A	A	A	A	A	A	A	A	A	A	A	A	A	A	A	A	A	A	A	A	A	A	A	A	A	B	B	B	B	B	B	B	B	B	B	B	B	B	B	B	B	B	B	B	B	B	B	B	B	B	B	B	B	B	B	B	B	B	B	B	B	B	B	B	B	B	B	B	B	B	B	B	B	B	B	B	B	B	B	B	B	B	B	B	B	B	B	B	B	B	B	B	B	B	B	B	B	B	B	B	B	B	B	B	B	B	B	B	B	B	B	B	B	B	B	B	B	B	B	B	B	B	B	B	B	B	B	B	B	B	B	B	B	B	B	B	B	B	B	B	B	B	B	B	B	B	B	B	B	B	B	B	B	B	B	B	B	B	B	B	B	B	B	B	B	B	B	B	B	B	B	B	B	B	B	B	B	B	B	B	B	B	B	B	B	B	B	B	B	B	B	B	B	B	B	B	B	B	B	B	B	B	B	B	B	B	B	B	B	B	B	B	B	B	B	B	B	B	B	B	B	B	B	B	B	B	B	B	B	B	B	B	B	B	B	B	B	B	B	B	B	B	B	B	B	B	B	B	B	B	B	B	B	B	B	B	B	B	B	B	B	B	B	B	B	B	B	B	B	B	B	B	B	B	B	B	B	B	B	B	B	B	B	B	B	B	B	B	B	B	B	B	B	B	B	B	B	B	B	B	B	B	B	B	B	B	B	B	B	B	B	B	B	B	B	B	B	B	B	B	B	B	B	B	B	B	B	B	B	B	B	B	B	B	B	B	B	B	B	B	B	B	B	B	B	B	B	B	H	H	H	H	H	H	H	H	H	A	A	A	A	A	A	A	A	A	A	A	A	A	A	A	A	A	A	A	A	A	A	A	A	A	A	A	A	A	A	A	A	A	A	A	A	A	A	A	A	A	A	A	A	A	A	A	A	A	A	A	A	A	A	A	A	A	A	A	A	A	A	A	A	A	A	A	A	A	A	A	A	A	A	A	A	A	A	A	A	A	A	A	A	A	A	A	A	A	A	A	A	A	A	A	A	A	A	A	A	A	A	A	A	A	A	A	A	A	A	A	A	A	A	A	A	A	A	A	A	A	A	A	A	A	A	A	A	A	A	A	A	A	A	A	A	A	A	A	A	A	A	A	A	A	A	A	A	A	A	A	A	A	A	A	A	A	A	A	A	A	A	A	A	A	A	A	A	A	A	A	A	A	A	A	A	A	A	A	A	A	A	A	A	A	A	A	A	A	A	A	A	A	A	A	A	A	A	A	A	A	A	A	A	A	A	A	A	A	A	A	A	A	A	A	A	A	A	A	A	A	A	A	A	A	A	A	A	A	A	A	A	A	A	A	A	A	A	A	A	A	A	A	A	A	A	A	A	A	A	A	A	A	A	A	A	A	A	A	A	B	B	B	B	B	B	B	B	B	B	B	B	B	B	B	B	B	B	B	B	B	B	B	B	B	B	B	B	B	B	B	B	B	B	B	B	B	B	B	B	B	B	B	B	B	B	B	B	B	B	B	B	B	B	B	B	B	B	B	B	B	B	H	H	H	H	H	H	H	H	H	H	H	H	H	H	H	H	H	H	H	H	H	H	H	H	H	H	H	H	H	H	H	H	H	H	H	H	H	H	H	H	H	H	H	H	H	H	H	H	H	H	H	H	H	H	H	H	H	H	H	H	H	H	H	H	H	H	H	H	H	H	H	H	H	H	H	H	H	H	H	H	H	H	H	H	H	H	H	H	H	H	H	H	H	H	H	H	H	H	H	H	H	H	H	H	H	H	B	B	B	B	B	B	B	B	B	B	B	B	B	B	B	H	H	H	H	H	H	H	H	H	H	H	H	H	H	H	H	H	H	H	H	H	H	H	H	H	H	H	H	H	H	H	H	H	H	H	H	H	H	H	H	H	H	H	H	H	H	H	H	H	H	H	H	H	H	H	H	H	H	H	H	H	H	H	H	H	H	H	H	H	H	H	H	H	H	H	H	H	H	H	H	H	H	H	H	H	H	H	H	H	H	H	H	H	H	H	H	H	H	H	H	H	H	H	H	H	H	H	H	H	H	H	H	H	H	H	H	H	H	H	H	H	H	H	H	H	H	H	H	H	H	H	H	H	H	H	H	H	H	H	H	H	H	H	H	H	H	H	H	H	H	H	H	H	H	H	H	H	H	H	H	H	H	H	H	H	H	H	H	H	H	H	H	H	H	H	H	H	H	H	H	H	H	H	H	H	H	H	H	A	A	A	A	A	A	A	A	A	A	A	A	B	B	B	B	B	B	B	B	B	B	B	B	B	B	B	B	B	B	B	B	B	B	B	B	B	B	B	B	B	B	B	B	B	B	B	B	B	B	B	B	B	B	B	B	B	B	B	B	B	B	B	B	B	B	B	B	B	B	B	B	B	A	A	A	A	A	A	A	A	A	A	A	A	A	A	A	A	A	A	A	A	A	A	A	A	A	A	A	A	A	A	A	A	A	A	A	A	A	A	A	A	A	A	A	A	A	A	A	A	A	A	A	A	A	A	A	A	A	A	A	A	A	A	A	A	A	A	A	A	A	A	A	A	A	A	A	A	A	A	A	A	A	A	A	A	A	A	A	B	B	B	B	B	B	B	B	B	B	B	B	B	B	B	B	B	B	B	B	B	B	B	B	B	B	B	B	B	B	B	B	B	B	B	B	B	B	B	B	B	B	B	B	B	B	B	B	B	B	B	B	B	B	B	B	B	B	B	B	B	B	B	B	B	B	B	B	B	B	B	B	B	B	B	B	B	B	B	B	B	B	B	B	B	B	B	B	B	B	B	B	B	B	B	B	B	B	B	B	B	B	B	B	B	B	B	B	B	B	B	B	B	B	B	B	B	B	B	B	B	B	B	B	B	B	B	B	B	B	B	B	B	B	B	B	B	B	B	B	B	B	B	B	B	B	B	B	B	B	B	B	B	B	B	B	B	B	B	B	B	B	B	B	B	B	B	B	B	B	B	B	B	B	B	B	B	B	B	B	B	B	B	B	B	B	B	B	B	B	B	B	B	B	B	B	B	B	B	B	B	B	B	B	B	B	B	B	B	B	B	B	B	B	B	B	B	B	B	B	B	B	B	B	B	B	B	B	B	B	B	B	B	B	B	B	B	B	B	B	B	B	B	B	B	B	B	B	B	B	B	B	B	B	B	B	B	B	B	B	B	B	B	B	B	B	B	B	B	B	B	B	A	A	A	A	A	A	A	A	A	A	A	A	A	A	A	A	A	A	A	A	A	A	A	A	A	A	A	A	A	A	A	A	A	A	A	A	A	A	A	A	A	A	A	A	A	A	A	A	A	A	A	A	A	A	A	A	A	A	A	A	A	A	A	A	A	A	A	A	A	A	A	A	A	A	A	A	A	A	A	A	B	B	B	B	B	B	B	B	B	B	B	B	B	B	B	B	B	B	B	B	B	B	B	B	B	B	B	B	B	B	B	B	B	B	B	B	B	B	B	B	B	B	B	B	B	B	B	B	B	B	B	B	B	B	B	B	B	B	B	B	B	B	B	B	B	B	B	B	B	B	B	B	B	B	B	B	B	B	B	B	B	B	B	B	B	B	B	B	B	B	B	B	B	B	B	B	B	B	B	B	B	B	B	B	B	B	B	B	B	B	B	A	A	A	A	A	A	A	A	A	A	A	A	A	A	A	A	A	A	A	A	A	A	A	A	A	A	A	A	A	A	A	A	A	A	A	A	A	A	A	A	A	A	A	A	A	A	A	A	A	A	A	A	A	A	A	A	A	A	A	A	A	A	A	A	A	A	A	A	A	A	A	A	A	A	A	A	A	A	A	A	A	A	B	B	B	B	B	B	B	B	B	B	B	B	B	B	B	B	B	B	B	B	B	B	B	B	B	B	B	B	B	B	B	B	B	B	B	B	B	B	B	B	B	B	B	B	B	B	B	B	B	B	B	B	B	B	B	B	B	B	B	H	H	H	H	H	H	H	H	H	H	H	H	H	H	H	H	H	H	H	H	H	H	H	H	H	H	H	H	H	H	H	H	H	H	H	H	H	H	H	H	H	H	H	H	H	H	H	H	H	H	H	H	H	H	H	H	H	H	H	H	H	H	H	H	H	H	H	H	H	H	H	H	H	H	H	H	H	H	H	H	H	H	B	B	B	B	B	B	B	B	B	B	B	B	B	B	B	B	B	B	B	B	B	B	B	B	B	B	B	B	B	B	B	B	B	B	B	B	B	B	B	B	B	B	B	B	B	B	B	B	B	B	B	B	B	B	B	B	B	B	B	B	B	B	B	B	B	B	B	B	B	B	B	B	B	B	B	B	B	B	B	B	B	B	B	B	B	B	B	B	B	B	B	B	B	B	B	B	B	B	B	B	B	B	B	B	B	B	B	B	B	B	B	B	B	B	B	B	B	B	B	B	B	B	B	B	B	B	B	B	B	B	B	B	B	B	B	B	B	B	B	B	B	B	B	B	B	B	B	A	A	A	A	A	A	A	A	A	A	A	A	A	A	A	A	A	A	A	A	A	A	A	A	A	A	A	A	A	A	A	A	A	A	A	A	A	A	A	A	A	A	A	A	A	A	A	A	A	A	A	A	A	A	A	A	A	A	A	A	A	A	A	A	A	A	A	A	A	A	A	A	A	A	A	A	A	A	A	A	A	A	A	A	A	A	A	A	A	A	A	A	A	A	A	A	A	A	A	A	A	A	A	A	A	A	A	A	A	A	A	A	A	A	A	A	A	A	A	A	A	A	A	A	A	A	A	A	A	A	A	A	A	A	A	A	A	A	A	A	A	A	A	A	A	A	A	A	A	A	A	A	A	A	A	A	A	A	A	A	A	A	A	A	A	A	A	A	A	A	A	A	A	A	A	A	A	A	A	A	A	A	A	A	A	A	A	A	A	A	A	A	A	A	A	A	A	A	A	A	A	A	A	A	A	A	A	A	A	A	A	A	A	A	A	A	A	A	A	A	A	A	A	A	A	A	A	A	A	A	A	A	A	A	A	A	A	A	A	A	A	A	A	A	A	A	A	A	A	A	A	A	A	A	A	A	A	A	A	A	A	A	A	A	A	A	A	A	A	A	A	A	A	A	A	A	A	A	A	A	A	B	B	B	B	B	B	B	B	B	B	B	B	B	B	B	B	B	B	B	B	B	B	B	B	B	B	B	B	B	B	B	B	B	B	B	B	B	B	B	B	B	B	B	B	B	B	B	B	B	B	B	B	B	B	B	B	B	B	B	B	B	B	B	B	B	B	B	B	B	B	B	B	B	B	B	B	B	B	B	B	B	B	B	B	B	B	B	B	B	B	B	B	B	B	B	B	B	B	B	B	B	B	B	B	B	B	B	B	B	B	B	B	B	B	B	B	B	B	B	B	B	B	B	B	B	B	B	B	B	B	B	B	B	B	B	B	B	B	B	B	B	B	B	B	B	B	B	B	B	B	B	B	B	B	B	B	B	B	B
E14_F3	A	A	A	A	A	A	A	A	A	A	A	A	A	A	A	A	A	A	A	A	A	A	A	A	A	A	A	A	A	A	A	A	A	A	A	A	A	A	A	A	A	A	A	A	A	A	A	A	A	A	A	A	A	A	A	A	A	A	A	A	A	A	A	A	A	A	A	A	A	A	A	A	A	A	A	A	A	A	A	A	A	A	A	A	A	A	A	A	A	A	A	A	A	A	A	A	A	A	A	A	A	A	A	A	A	A	A	A	A	A	A	A	A	A	A	A	A	A	A	A	A	A	A	A	A	A	A	A	A	A	A	A	A	A	A	A	A	A	A	A	A	A	A	A	A	A	A	A	A	A	A	A	A	A	A	A	B	B	B	B	B	B	B	B	B	B	B	B	B	B	B	B	B	B	B	B	B	B	B	B	B	B	B	B	B	B	B	B	B	B	B	B	B	B	B	B	B	B	B	B	B	B	B	B	B	B	B	B	B	B	B	B	B	B	B	B	B	B	B	B	B	B	B	B	B	B	B	B	B	B	B	B	B	B	B	B	B	B	B	B	B	B	B	B	B	B	B	B	B	B	B	B	B	B	B	B	B	B	B	B	B	B	B	B	B	B	B	B	B	B	B	B	B	B	B	B	B	B	B	B	B	B	B	B	B	B	B	B	B	B	B	B	B	B	B	B	B	B	B	B	B	B	B	B	B	B	B	B	B	B	B	B	B	B	B	B	B	B	B	B	B	B	B	B	B	B	B	B	B	B	B	B	B	B	B	B	B	B	B	B	B	B	B	B	B	B	B	B	B	B	B	B	B	B	B	B	B	B	B	B	B	B	B	B	B	B	B	B	B	B	B	B	B	B	B	B	B	B	B	B	B	B	B	B	B	B	B	B	B	B	B	B	B	B	B	B	B	B	B	B	B	B	B	B	B	B	B	B	B	B	B	B	B	B	B	B	B	B	B	B	B	B	B	B	B	B	B	B	B	B	B	B	B	B	B	B	B	B	H	H	H	H	H	H	H	H	H	H	H	H	H	H	H	H	H	H	H	H	H	H	B	B	B	B	B	B	B	B	B	B	B	B	B	B	B	B	B	B	B	B	B	H	H	H	H	H	H	H	H	H	H	H	H	H	H	H	H	H	H	H	H	H	H	H	H	H	H	H	H	H	H	H	H	H	H	H	H	H	H	H	H	H	H	H	H	H	H	H	H	H	H	H	H	H	H	H	H	H	H	H	H	H	H	H	H	H	H	H	H	H	H	H	H	H	H	H	H	H	H	H	H	H	H	B	B	B	B	B	B	B	B	B	B	B	B	B	B	B	B	B	B	B	B	B	B	B	B	B	B	B	B	B	B	H	H	H	H	H	H	H	H	H	H	H	H	H	H	H	H	H	A	A	A	A	A	A	A	A	A	A	A	A	A	A	A	A	A	H	H	H	H	H	H	H	H	H	H	H	H	H	H	H	H	H	H	H	H	H	H	H	H	H	B	B	B	B	B	B	B	B	B	B	B	B	B	B	B	B	B	B	B	H	H	H	H	H	H	H	H	H	H	H	H	H	H	H	H	H	H	H	H	H	H	H	H	H	H	H	H	H	H	H	H	H	H	H	H	H	H	H	H	H	H	H	H	H	H	H	H	H	H	H	H	H	H	H	H	H	H	H	H	H	H	H	H	H	H	H	H	H	H	H	H	H	H	H	H	H	H	H	H	H	H	H	H	H	H	H	H	H	H	H	H	H	H	H	H	H	H	H	H	H	H	H	H	H	H	H	H	H	H	H	H	H	H	H	H	H	H	H	H	H	H	H	H	H	H	H	H	H	H	H	H	H	H	H	H	H	H	H	H	H	H	H	H	H	H	H	H	H	H	H	H	H	H	H	H	H	H	H	H	H	H	H	H	H	H	H	H	H	H	H	H	H	H	H	H	H	H	H	H	H	H	H	H	H	H	H	H	H	H	H	H	H	H	H	H	H	H	H	H	H	H	H	H	H	H	H	H	H	H	H	H	H	H	H	H	H	H	H	H	H	H	H	H	H	H	H	H	H	H	H	H	H	H	H	H	H	H	H	H	H	H	H	H	H	H	H	H	H	H	H	H	H	H	H	H	H	H	H	H	H	H	H	H	H	H	H	H	H	H	H	H	H	H	H	H	H	H	H	H	H	H	H	H	H	H	H	H	H	H	H	H	H	H	H	H	H	H	H	H	H	H	H	H	H	H	H	H	H	H	H	H	H	H	H	H	H	H	H	H	H	H	H	H	H	H	H	B	B	B	B	B	B	B	B	B	B	B	B	B	B	B	B	B	B	B	B	B	B	B	B	B	B	B	B	B	B	B	B	B	B	B	B	B	B	B	B	B	B	B	B	B	B	B	B	B	B	B	B	B	B	B	B	B	B	B	B	B	B	B	B	B	B	B	B	B	B	B	B	B	B	B	B	B	B	B	B	B	B	B	B	B	B	B	B	B	B	B	B	B	B	B	B	B	B	B	B	B	B	B	B	B	B	B	B	B	B	B	H	H	H	H	H	H	H	H	H	H	H	H	H	H	H	H	H	H	H	H	H	H	H	H	H	H	H	H	H	H	H	H	H	H	H	H	H	H	H	H	H	H	H	H	H	H	H	H	H	H	H	H	H	H	H	H	H	H	H	H	H	H	H	H	H	H	H	H	H	H	H	H	H	H	H	H	H	H	H	H	H	H	H	H	H	H	H	H	H	H	H	H	H	H	H	H	H	H	H	H	H	H	H	H	H	H	H	H	H	H	H	H	H	H	H	H	H	H	H	H	H	H	H	H	H	H	H	H	H	H	H	H	H	H	H	H	H	H	H	H	H	H	H	H	H	H	H	H	H	H	H	H	H	H	H	H	H	H	H	H	H	H	H	H	H	H	H	H	H	H	H	H	H	H	H	H	H	H	H	H	H	H	H	H	H	H	H	H	H	H	H	H	H	H	H	H	H	H	H	H	H	H	H	H	H	H	H	H	H	H	H	H	H	H	H	H	H	H	H	H	H	H	H	H	H	H	H	H	H	H	H	H	H	H	H	H	H	H	H	H	H	H	H	H	H	H	H	H	H	H	H	H	H	H	H	H	H	H	H	H	H	H	H	H	H	H	H	H	H	H	H	H	H	H	H	H	H	H	H	H	H	H	H	H	H	H	H	H	H	H	H	H	H	H	H	H	H	H	H	H	H	H	H	H	H	H	H	H	H	H	H	H	H	H	H	H	H	H	H	H	H	H	H	H	H	H	H	H	H	H	H	H	H	H	H	H	H	H	H	H	H	H	H	H	H	H	H	H	H	H	H	H	H	H	H	H	H	H	H	H	H	H	H	H	H	H	H	H	H	H	H	H	H	H	H	H	H	H	H	H	H	H	H	H	H	H	H	H	H	H	H	H	H	H	H	H	H	H	H	H	H	H	H	H	H	H	H	H	H	H	H	H	H	H	H	H	H	H	H	H	H	H	H	H	H	H	H	H	H	H	H	B	B	B	B	B	B	B	B	B	H	H	H	B	B	B	B	B	B	B	B	B	B	B	B	B	B	B	B	B	B	B	B	B	B	B	B	B	B	B	B	B	B	B	B	B	B	B	B	B	B	B	B	B	B	B	B	B	B	B	B	B	B	B	B	B	B	B	B	B	B	B	B	B	B	B	B	B	B	B	B	B	B	B	B	B	B	B	B	B	B	B	B	B	B	B	B	B	B	B	B	B	B	B	B	B	B	B	B	B	B	B	B	B	B	B	B	B	B	B	B	B	B	B	B	B	B	B	B	B	B	B	B	B	B	B	B	B	B	B	B	B	B	B	B	B	B	B	B	B	B	B	B	B	B	B	B	B	B	B	B	B	B	B	B	B	B	B	B	B	B	B	B	B	B	B	B	B	B	B	B	B	B	B	B	B	B	B	B	B	B	B	B	B	B	B	B	B	B	B	B	B	B	B	B	B	B	B	B	B	B	B	B	B	B	B	B	B	B	B	B	B	B	B	B	B	B	B	B	B	B	B	B	B	B	B	B	B	B	B	B	B	B	B	B	B	B	B	B	B	B	B	B	B	B	B	B	B	B	B	B	B	B	B	B	B	B	B	B	B	B	B	H	H	H	H	H	H	H	H	H	H	H	H	H	H	H	H	H	H	H	H	H	H	H	H	H	H	H	H	H	H	H	H	H	H	H	H	H	H	H	H	H	H	H	H	H	H	H	H	H	H	H	H	H	H	H	H	H	H	H	H	H	H	H	H	H	H	H	H	H	H	H	H	H	H	H	H	H	H	H	H	H	H	H	H	H	H	H	H	H	H	H	H	H	H	H	H	H	H	H	H	H	H	H	H	H	H	H	H	H	H	H	H	H	H	H	H	H	H	H	H	H	H	H	H	H	H	H	H	H	H	H	H	H	H	H	H	H	H	H	H	H	H	H	H	H	H	H	H	H	H	H	H	A	A	A	A	A	A	A	A	A	A	A	A	A	A	A	A	A	A	A	H	H	H	H	H	H	H	H	H	H	H	H	H	H	H	H	H	H	H	H	H	H	H	H	H	H	H	H	H	H	H	H	H	H	H	H	H	H	H	H	H	H	H	H	H	H	H	H	H	H	H	H	H	H	H	H	H	H	H	H	H	H	H	H	H	H	H	H	H	H	H	H	H	H	H	H	H	B	B	B	B	B	B	B	B	B	B	B	B	B	B	B	B	B	B	B	B	B	B	B	B	B	B	B	B	B	B	B	B	B	B	B	B	B	B	B	B	B	B	B	B	B	B	B	B	B	B	B	B	B	B	B	B	B	B	B	H	H	H	H	H	H	H	H	H	H	H	H	H	H	H	H	H	H	H	H	H	H	H	H	H	H	H	H	H	H	H	H	H	H	B	B	B	B	B	B	B	B	B	B	B	B	B	B	B	B	B	B	B	B	B	B	B	B	B	B	B	B	B	B	B	B	B	B	B	B	B	B	B	B	B	B	B	B	B	B	B	B	B	B	B	B	B	B	B	B	B	B	B	B	B	B	B	B	B	B	B	B	B	B	B	B	B	B	B	B	B	B	B	B	B	B	B	B	B	B	B	B	B	B	B	B	B	B	B	B	B	B	B	B	B	B	B	B	B	B	B	B	B	B	B	B	B	B	B	B	B	B	B	B	B	B	B	B	B	B	B	B	B	B	B	B	B	H	H	H	H	H	H	H	H	H	H	H	H	H	H	H	H	H	H	H	H	H	H	H	H	H	H	H	H	B	B	B	B	B	B	B	B	B	B	B	B	B	B	B	B	B	B	B	B	B	B	B	B	B	B	B	B	B	B	B	B	B	B	B	B	B	B	B	B	B	B	B	B	B	B	B	B	B	B	B	B	B	B	B	B	B	B	B	B	B	B	B	B	B	B	B	B	B	B	B	B	B	B	B	B	B	B	B	B	B	B	B	B	B	B	B	B	B	B	B	B	B	B	B	B	B	B	B	B	B	B	B	B	B	B	B	B	B	B	B	B	B	B	B	B	B	B	B	B	B	B	B	B	B	B	B	B	B	B	B	B	B	B	B	B	B	B	B	H	H	H	H	H	H	H	H	H	H	H	H	H	H	H	H	H	H	H	H	H	H	H	H	H	H	H	H	H	H	H	H	H	H	H	H	H	H	H	H	H	H	H	H	H	H	H	H	H	H	H	H	H	H	H	H	H	H	H	H	H	H	H	H	H	H	H	H	H	H	H	H	H	H	H	H	H	H	H	H	H	H	H	H	H	H	H	H	H	H	H	H	H	H	H	H	H	H	H	H	H	H	H	H	H	H	H	H	H	H	H	H	H	H	H	H	H	H	H	H	H	H	H	H	H	H	H	H	H	H	H	H	H	H	H	H	H	H	H	H	H	H	H	H	H	H	H	H	H	H	H	H	H	H	H	H	H	H	H	H	H	H	H	H	H	H	H	H	H	H	H	H	H	H	H	H	H	H	H	H	H	H	H	H	H	H	H	H	H	H	H	H	H	H	H	H	H	H	H	H	H	H	H	H	H	H	H	H	H	H	H	H	H	H	H	H	H	H	H	H	H	H	H	H	H	H	B	B	B	B	B	B	B	B	B	B	B	B	B	B	B	B	B	B	B	B	B	B	B	B	B	B	B	B	B	B	B	B	B	B	B	B	B	B	B	B	B	B	B	B	B	B	B	B	B	B	B	B	B	B	B	B	B	B	B	B	B	B	B	B	B	B	B	B	B	B	B	B	B	B	B	B	B	B	B	B	B	B	B	B	B	B	B	B	B	B	B	B	B	B	B	B	B	B	B	A	A	A	A	A	A	A	A	A	A	A	A	A	A	A	A	A	A	A	A	A	A	A	A	A	A	A	A	A	A	A	A	A	A	A	A	A	A	A	A	A	A	A	A	A	A	A	A	A	A	A	A	A	A	A	A	A	A	A	A	A	A	A	A	A	A	A	A	A	A	B	B	A	A	A	A	A	A	A	A	A	A	A	A	A	A	A	A	A	A	A	A	A	A	A	A	A	A	A	A	A	A	A	A	A	A	A	A	A	A	A	A	A	A	A	A	A	A	A	A	A	A	A	A	A	A	A	A	A	A	A	A	A	A	A	A	A	A	A	A	A	A	A	A	A	A	A	A	A	A	A	A	A	A	A	A	A	A	A	A	A	A	A	A	A	A	A	A	A	A	A	A	A	A	A	A	A	A	A	A	A	A	A	A	A	A	A	A	A	A	A	A	A	A	A	A	A	A	A	A	A	A	A	A	A	A	A	A	A	A	A	A	A	A	A	A	A	A	A	A	A	A	A	A	A	A	A	A	A	A	A	A	A	A	A	A	A	A	A	A	A	A	A	A	A	A	A	A	A	A	A	A	A	A	A	A	A	A	A	A	A	A	A	A	A	B	B	B	B	B	B	B	B	B	B	B	B	B	B	B	B	B	B	B	B	H	H	H	H	H	H	H	H	H	H	H	H	H	H	H	H	H	H	H	H	H	H	A	A	A	A	A	A	A	A	A	A	A	A	A	A	A	A	A	A	A	A	A	A	A	A	A	A	A	A	A	A	A	A	A	A	A	A	A	A	A	A	A	A	A	A	A	A	A	A	A	A	A	A	A	A	A	A	A	A	A	A	A	A	A	A	A	A	A	A	A	A	A	A	A	A	A	A	A	A	A	A	A	A	A	A	A	A	A	A	A	A	A	A	A	A	A	A	A	A	A	A	A	A	A	A	A	A	A	A	A	A	A	A	A	A	A	A	A	A	A	A	A	A	A	A	A	A	A	A	A	A	A	A	A	A	A	A	A	A	A	A	A	A	A	A	A	A	A	A	A	A	A	A	A	A	A	A	A	A	A	A	A	A	A	A	A	A	A	A	A	A	A	A	A	A	A	A	A	A	A	A	A	A	A	A	A	A	A	A	A	A	A	A	A	A	A	A	A	A	A	A	A	A	A	A	A	A	A	A	A	A	A	A	A	A	A	A	H	H	H	H	H	H	H	H	H	H	H	H	H	H	H	H	H	H	H	H	H	H	H	H	H	H	H	A	A	A	A	A	A	A	A	A	A	A	A	A	A	A	A	A	A	A	A	A	A	A	A	A	A	A	A	A	A	A	A	A	A	A	A	A	A	A	A	A	A	A	A	A	A	A	A	A	A	A	A	A	A	A	A	A	A	A	A	A	A	A	A	A	A	A	A	A	A	A	A	A	A	A	A	A	A	A	A	A	A	A	A	A	A	A	A	A	A	A	A	A	A	A	A	A	A	A	A	A	A	A	H	H	H	H	H	H	H	H	H	H	H	H	H	H	H	H	H	H	H	H	H	H	H	H	H	H	H	H	H	H	H	H	H	H	H	H	H	H	H	H	H	H	H	H	H	H	H	H	H	H	H	H	H	H	H	H	H	H	H	H	H	H	H	H	H	H	H	H	H	H	H	H	H	H	H	H	H	H	H	H	H	H	H	H	H	H	H	H	H	H	H	H	H	H	H	H	H	H	H	H	H	H	H	H	H	H	H	H	H	H	H	H	H	H	H	H	H	H	H	H	H	H	H	A	A	A	A	A	A	A	A	A	A	A	A	A	A	A	A	A	A	A	A	A	A	A	A	A	A	A	A	A	A	A	A	A	A	A	A	A	A	A	A	A	A	A	A	A	A	A	A	A	A	A	A	A	A	A	A	A	A	A	A	A	A	A	A	A	A	A	A	A	A	A	A	A	A	A	A	A	A	A	A	A	A	A	A	A	A	A	A	A	A	A	A	A	A	A	A	A	A	A	A	A	A	A	A	A	A	A	A	A	A	A	A	A	A	A	A	A	A	A	A	A	A	A	A	A	A	A	A	A	A	A	A	A	A	A	A	A	A	A	A	A	A	A	A	A	A	A	A	B	B	B	B	B	B	B	B	B	B	B	B	B	B	B	B	B	B	B	B	B	B	H	H	H	H	H	H	H	H	H	H	H	H	H	H	H	H	H	H	H	H	H	H	H	H	H	H	H	H	H	H	H	H	H	H	H	H	H	H	H	H	H	H	H	H	H	H	H	H	H	H	H	H	H	H	H	H	H	H	H	H	H	H	H	H	H	H	H	H	H	H	H	H	H	H	H	H	H	H	H	H	H	H	H	H	H	H	H	H	H	H	H	H	H	H	H	H	H	H	H	H	H	H	H	H	H	H	H	H	H	H	H	H	H	H	H	H	H	H	H	H	H	H	H	H	H	H	H	H	H	A	A	A	A	A	A	A	A	A	A	H	H	H	H	H	A	A	A	A	A	A	A	A	A	A	A	A	A	A	A	A	A	A	A	A	A	A	A	A	A	A	A	A	A	A	A	A	A	A	A	A	A	A	A	A	A	A	H	H	H	H	H	H	H	H	H	H	H	H	H	H	H	H	H	H	H	H	H	H	H	H	H	H	H	H	H	H	H	H	H	H	H	H	H	H	H	H	H	H	H	H	H	H	H	H	H	H	H	H	H	H	H	H	H	H	H	H	H	H	H	H	H	H	H	H	H	H	H	H	H	H	H	H	H	H	H	H	H	H	H	B	B	B	B	B	B	B	B	B	B	B	B	B	B	B	B	B	B	B	B	B	B	B	B	B	B	B	B	B	B	B	B	B	B	B	B	B	B	B	B	B	B	B	B	B	B	B	B	B	B	B	B	B	B	B	B	B	B	B	B	B	B	B
L11_F3	B	B	B	B	H	H	H	H	H	H	H	H	H	H	H	H	H	H	H	H	H	H	H	H	H	H	H	H	H	H	H	H	H	H	H	H	H	H	H	H	H	H	H	H	H	H	H	H	H	H	H	H	H	H	H	H	H	H	H	H	H	H	H	H	H	H	H	H	H	H	H	H	H	H	H	H	H	H	H	H	H	H	H	H	H	H	H	H	H	H	H	H	H	H	H	H	H	H	H	H	H	H	H	H	H	H	H	H	H	H	H	H	H	H	A	A	A	A	A	A	A	A	A	A	A	A	A	A	A	A	A	A	A	A	A	A	A	A	A	A	A	A	A	A	A	A	A	A	A	A	A	A	A	A	A	A	A	A	A	A	A	A	A	A	A	A	A	A	A	A	A	A	A	A	A	A	A	A	A	A	A	A	A	A	A	A	A	A	A	A	A	A	A	A	A	A	A	A	A	A	A	A	A	A	A	A	A	A	A	A	A	A	A	A	A	A	A	A	A	A	A	A	A	A	A	A	A	A	A	A	A	A	A	A	A	A	A	A	A	A	A	A	H	H	H	H	H	H	H	H	H	H	H	H	H	H	H	H	H	H	H	H	H	H	H	H	H	H	H	H	H	H	H	H	H	H	H	H	H	H	H	H	H	H	H	H	H	H	H	H	H	H	H	H	H	H	H	H	H	H	H	H	H	H	H	H	H	H	H	H	H	H	H	H	H	H	H	H	H	H	H	H	H	H	H	H	H	H	H	H	H	H	H	H	H	H	H	H	H	H	H	H	H	H	H	H	H	H	H	B	B	B	B	B	B	B	B	B	B	B	B	B	B	B	B	B	B	B	B	B	B	B	B	B	B	B	B	B	B	B	B	B	B	B	B	B	B	B	B	H	H	H	H	H	H	H	H	H	H	H	H	H	H	H	H	H	H	H	H	H	H	H	H	H	H	H	H	H	H	H	H	H	H	H	H	H	H	H	H	H	H	H	H	H	H	H	H	H	H	H	H	H	H	H	H	H	H	H	H	H	H	H	H	H	H	H	H	H	H	H	H	H	H	H	H	H	H	H	H	H	H	H	H	H	H	H	H	H	H	H	H	H	H	H	H	H	H	H	H	H	H	H	H	H	H	H	H	H	H	H	H	H	H	H	H	H	H	H	H	H	H	H	H	H	H	H	H	H	H	H	H	H	H	A	A	A	A	A	A	A	A	A	A	A	A	A	A	A	A	A	A	A	A	A	A	A	A	A	A	A	A	A	A	A	A	A	A	A	A	A	A	A	A	A	A	A	A	A	A	A	A	A	A	A	A	A	A	A	A	A	A	A	A	A	A	A	A	A	A	A	A	A	A	A	A	A	A	A	A	A	A	A	A	A	A	H	H	H	H	H	B	B	B	B	B	B	B	B	B	B	B	B	B	B	B	B	B	B	B	B	B	B	B	B	B	B	B	B	B	B	B	B	B	B	B	B	B	B	B	B	B	B	B	B	B	B	B	B	B	B	H	H	H	H	H	H	H	H	H	H	H	H	H	H	H	H	H	H	H	H	H	H	H	H	H	H	H	H	H	H	H	H	H	H	H	H	H	H	H	H	H	H	H	H	H	H	H	H	H	H	H	H	H	H	H	H	H	H	H	H	H	H	H	H	H	H	H	H	H	H	H	H	H	H	H	H	H	H	H	H	H	H	H	H	H	H	H	H	H	H	H	H	H	H	H	H	H	H	H	H	H	H	H	H	H	H	H	H	H	H	H	H	H	H	H	H	H	H	H	H	H	H	H	H	H	H	H	H	H	H	H	H	H	H	H	H	H	H	H	H	H	H	H	H	H	H	H	H	H	H	H	H	H	H	H	H	H	H	H	H	H	H	H	H	H	H	H	H	H	H	H	H	H	H	H	H	H	H	H	H	H	H	H	H	H	H	H	H	H	H	H	H	H	H	H	H	H	A	A	A	A	A	A	A	A	A	A	A	A	A	A	A	A	A	A	A	A	A	A	A	A	A	A	A	A	A	A	A	A	A	A	A	A	A	A	A	A	A	A	A	A	A	A	A	A	A	A	A	A	A	A	A	A	A	A	A	A	A	A	A	A	A	A	A	A	A	A	A	A	A	A	A	A	A	A	A	A	A	A	A	A	A	A	A	A	A	A	A	A	A	A	A	A	A	A	A	A	A	A	A	A	A	A	A	A	A	A	A	A	A	A	A	A	A	A	A	A	A	A	A	A	A	A	A	A	A	A	A	A	A	A	A	A	A	A	A	A	A	A	A	A	A	A	A	A	A	A	A	A	A	A	A	A	A	A	A	A	A	A	A	A	A	A	A	A	A	A	A	A	A	A	A	A	A	A	A	A	A	A	A	A	A	A	A	A	A	A	A	A	A	A	A	A	A	A	A	A	A	A	A	A	A	A	A	A	A	A	A	A	A	A	A	A	A	A	A	A	A	A	A	A	A	A	A	A	A	A	A	A	A	A	A	A	A	A	A	A	A	A	A	A	A	A	A	A	A	A	A	A	A	A	A	A	A	A	A	A	A	A	A	A	A	A	H	H	H	H	H	H	H	H	H	H	H	H	H	H	H	H	H	H	H	H	H	H	H	H	H	H	H	H	H	H	H	H	H	H	H	H	H	H	H	H	H	H	B	B	B	B	B	B	B	B	B	B	B	B	B	B	B	B	B	B	B	B	B	B	B	B	B	B	B	B	B	B	B	B	B	B	B	B	B	B	B	B	B	B	B	B	B	B	B	B	B	B	B	B	B	B	B	B	B	B	B	B	B	B	B	B	B	B	B	B	B	B	B	B	B	B	B	B	B	B	B	B	B	B	B	B	B	B	B	B	B	B	B	B	B	B	B	B	B	B	B	B	B	B	B	B	B	B	B	B	B	B	B	B	B	B	B	B	B	B	B	B	B	B	B	B	B	B	B	B	B	B	B	B	B	B	B	B	B	B	B	B	B	B	B	B	B	B	B	B	B	B	B	B	B	B	B	B	B	B	B	B	B	B	B	B	B	B	B	B	B	B	B	B	B	B	B	B	B	B	B	B	B	B	B	B	B	B	B	B	B	B	B	B	B	B	B	B	B	B	B	B	B	B	B	B	B	B	B	B	B	B	B	B	B	B	B	B	B	B	B	B	B	B	B	B	B	B	B	B	B	B	B	B	B	B	B	B	B	B	B	H	H	H	H	H	H	H	H	H	H	H	H	A	A	A	A	A	A	A	A	A	A	A	A	A	A	A	A	A	A	A	A	A	A	A	A	A	A	A	A	A	A	A	A	A	A	A	A	A	A	A	A	A	A	A	A	A	A	A	A	A	A	A	A	A	A	A	A	A	A	A	A	A	A	A	A	A	A	A	A	A	A	A	A	A	A	A	A	A	A	A	A	A	A	A	A	A	A	A	A	A	A	A	A	A	A	A	A	A	A	A	A	A	A	A	A	A	A	A	A	A	A	A	A	A	A	H	H	H	H	H	H	H	H	H	H	H	H	H	H	H	H	H	H	H	H	H	H	H	H	H	H	H	H	H	H	H	H	H	H	H	H	H	H	H	H	H	H	H	H	H	H	H	H	H	H	H	H	H	H	H	H	H	H	H	H	H	H	H	A	A	A	A	A	A	A	A	A	A	A	A	A	A	A	A	A	A	A	A	H	H	H	H	H	H	H	H	H	H	H	H	H	H	H	H	H	H	H	H	H	H	H	H	H	H	H	H	H	H	H	H	H	H	H	H	H	H	H	H	H	H	H	H	H	H	H	H	H	H	H	H	H	H	H	H	H	H	H	H	H	H	H	H	H	H	H	H	H	H	H	H	H	H	H	H	H	H	H	H	H	H	H	H	H	H	H	H	H	H	H	H	H	H	H	H	H	H	H	H	H	H	H	H	H	H	H	H	H	H	H	H	H	H	H	H	H	H	H	H	H	H	H	H	H	H	H	H	H	H	H	H	H	H	H	H	H	H	H	H	H	H	H	H	H	H	H	H	A	A	A	A	A	A	A	A	A	A	A	A	A	A	A	A	A	A	A	A	A	A	A	A	A	H	H	H	H	H	H	H	H	H	H	H	H	H	H	H	H	H	H	H	H	H	H	H	H	H	H	H	H	H	H	H	H	H	H	H	H	H	H	H	H	H	H	H	H	H	H	H	H	H	H	H	H	H	H	H	H	H	H	H	H	H	H	H	H	H	H	H	H	H	H	H	H	H	H	H	H	H	H	H	H	H	H	H	H	H	H	H	H	H	H	H	H	H	H	H	H	H	H	H	H	H	H	H	H	H	H	H	H	H	H	H	H	H	H	H	H	H	H	H	H	H	H	H	H	H	H	H	H	H	H	H	H	H	H	H	H	H	H	H	H	H	H	H	H	H	H	H	H	H	H	H	H	H	H	H	H	H	H	H	H	H	H	H	H	H	H	H	H	H	H	H	H	H	H	H	H	H	H	H	H	H	H	H	H	H	H	H	H	H	H	H	H	H	H	H	H	B	B	B	B	B	H	H	H	H	H	H	H	H	H	H	H	H	A	A	A	A	A	A	A	A	A	A	A	A	A	A	A	A	A	A	A	A	A	A	A	A	A	A	A	A	A	A	A	A	A	A	A	A	A	A	A	A	A	A	A	A	A	A	A	A	A	A	A	A	A	A	A	A	A	A	A	A	A	A	A	A	A	A	A	A	A	A	A	A	A	A	A	A	A	A	A	A	A	A	A	A	A	A	A	A	A	A	A	A	A	A	A	A	A	A	A	A	A	A	A	A	A	A	A	A	A	A	A	A	A	A	A	A	A	A	A	A	A	A	A	A	A	A	A	A	A	A	A	A	A	A	A	A	A	A	A	A	A	A	A	A	A	A	A	A	A	A	A	A	A	A	A	A	A	A	A	A	A	A	A	A	A	A	A	A	A	A	A	A	A	A	A	A	A	A	A	A	A	A	A	A	A	A	A	A	A	A	A	A	A	A	A	H	H	H	H	H	H	H	H	H	H	H	H	H	H	H	H	H	H	H	H	H	H	H	H	H	H	H	H	H	H	H	H	H	H	H	H	H	H	H	H	H	H	H	H	H	H	H	H	H	H	H	H	H	H	H	H	H	H	H	H	H	H	H	H	H	H	H	H	H	H	H	H	H	H	H	H	H	H	H	H	H	A	A	A	A	A	A	A	A	A	A	A	A	A	A	A	A	A	A	A	A	A	A	A	A	A	A	A	A	A	A	A	A	A	A	A	A	A	A	H	H	H	H	H	H	H	H	H	H	H	H	H	H	H	H	H	H	H	H	H	H	H	H	H	H	H	H	H	H	H	H	H	H	H	H	H	H	H	H	H	H	H	H	H	H	H	H	H	H	H	H	H	H	H	H	H	H	H	H	H	H	H	H	H	H	H	H	H	H	H	H	H	H	H	H	H	H	H	H	H	H	H	H	H	H	H	H	H	H	H	H	H	H	H	H	H	H	H	H	H	H	H	H	H	H	H	H	H	H	H	H	H	H	B	B	B	B	B	B	B	B	B	B	B	B	B	B	B	B	B	B	B	B	B	B	B	B	B	B	B	B	B	B	B	B	B	B	B	B	B	B	B	B	B	B	B	B	B	B	B	B	B	B	B	B	B	B	B	B	B	B	B	B	B	B	B	B	B	B	B	B	B	B	B	B	B	B	B	B	B	B	B	B	B	B	B	B	B	B	B	B	B	B	B	B	B	B	B	B	B	B	B	B	B	B	B	B	B	B	B	B	B	B	B	B	B	B	H	H	H	H	H	H	H	H	H	H	H	H	H	H	H	H	H	H	H	H	H	H	H	H	H	H	H	H	H	H	H	H	H	H	H	H	H	H	H	H	H	H	H	H	H	H	H	H	H	H	H	H	H	H	H	H	H	H	H	H	H	H	H	H	H	H	H	H	H	H	H	H	H	H	H	H	H	H	H	H	H	H	H	H	H	H	H	H	H	H	H	H	H	H	H	H	H	H	H	H	H	H	H	H	H	H	H	H	H	H	H	H	H	H	H	H	H	H	H	H	H	H	H	H	H	H	H	H	H	H	H	H	H	H	H	H	H	B	B	B	B	B	B	B	B	B	B	B	B	B	B	B	B	B	B	B	B	B	B	B	B	B	B	B	B	B	B	B	B	B	B	B	B	B	B	B	B	B	B	B	B	B	B	B	B	B	B	B	B	B	B	B	B	B	B	B	B	B	H	H	H	H	H	H	H	H	H	H	H	H	H	H	H	H	H	H	H	H	H	H	A	A	A	A	A	A	A	A	A	A	A	A	A	A	A	A	A	A	A	A	A	A	A	A	A	A	A	A	A	A	A	A	A	A	A	A	A	A	A	A	A	A	A	A	A	A	A	A	A	A	A	A	A	A	A	A	A	A	A	A	A	A	A	A	A	A	A	A	A	A	A	A	A	A	A	A	A	A	A	A	A	A	A	A	A	A	A	A	A	A	A	A	A	A	A	A	A	A	A	A	A	A	A	A	A	A	A	A	A	A	A	A	A	A	A	A	A	A	A	A	A	A	A	A	A	A	A	A	A	A	A	A	A	A	A	A	A	A	A	A	A	A	A	A	A	A	A	A	A	A	A	A	A	A	A	A	A	A	A	A	A	A	A	A	A	A	A	A	A	A	A	A	A	A	A	A	A	A	A	A	A	A	A	A	A	A	A	A	A	A	A	A	A	A	A	A	A	A	A	A	A	A	A	A	A	A	A	A	A	A	A	A	A	A	A	A	A	A	A	A	A	A	A	A	A	A	A	A	A	A	A	A	A	A	A	A	A	A	A	A	A	A	A	A	A	A	A	A	A	A	A	A	A	A	A	A	A	A	A	A	A	A	A	A	A	A	A	A	A	A	A	A	A	A	A	A	A	A	A	A	A	B	B	B	B	B	B	B	B	B	B	B	B	B	B	B	B	B	B	B	B	B	B	B	B	B	B	B	B	B	B	A	A	A	A	A	A	A	A	A	A	A	A	A	A	A	A	A	A	A	A	A	A	A	A	A	A	A	A	A	A	A	A	A	A	A	A	A	A	A	A	A	A	A	A	A	A	A	A	A	A	H	H	H	H	H	H	H	H	H	H	H	H	H	H	H	H	H	H	H	H	H	H	H	H	H	H	H	H	H	H	H	H	H	H	H	H	H	H	H	H	H	H	H	H	H	H	H	H	H	H	H	H	H	H	H	H	H	H	H	H	H	H	H	H	H	H	H	H	H	H	H	H	H	H	H	H	H	H	H	H	H	H	H	H	H	H	H	H	H	H	H	H	H	H	H	H	H	H	H	H	H	H	H	H	H	H	H	H	H	H	H	H	H	H	H	H	H	H	H	H	B	B	B	B	B	B	B	B	B	B	B	B	B	B	B	B	B	B	B	B	B	B	B	B	B	B	B	B	B	B	B	B	B	B	B	B	B	B	B	B	B	B	B	B	B	B	B	B	B	B	B	B	B	B	B	B	B	B	B	B	B	B	B	B	B	B	B	B	B	B	B	B	B	B	B	B	B	B	B	B	B	B	B	B	B	H	H	H	H	H	H	H	H	H	H	H	H	H	H	H	H	H	H	H	H	H	H	H	H	H	H	H	H	H	H	H	H	H	H	H	H	H	H	H	H	H	H	H	H	H	H	H	H	H	H	H	H	H	H	H	H	H	H	H	H	H	H	H	H	H	H	H	H	H	H	H	H	H	H	H	H	H	H	H	H	H	H	H	H	H	H	H	H	H	H	H	H	H	H	H	H	H	H	H	H	H	H	H	H	H	H	H	H	H	H	H	H	H	H	H	H	H	H	H	H	H	H	H	H	H	H	H	H	H	H	H	H	H	H	H	H	H	H	H	H	H	H	H	H	H	H	H	H	H	H	H	H	H	H	H	H	H	H	H	H	H	H	H	H	H	H	H	H	H	H	H	H	H	H	H	H	H	H	H	H	H	H	H	H	H	H	H	H	H	H	H	H	H	H	H	H	H	H	H	H	H	H	H	H	H	H	H	H	H	H	H	H	H	H	H	H	H	H	H	H	H	H	H	H	H	H	H	H	H	H	H	H	H	H	H	H	H	H	H	H	H	H	H	H	H	H	H	H	H	H	H	H	H	H	H	H	H	H	H	H	H	H	H	H	H	H	H	H	H	H	H	H	H	H	H	H	H	H	H	H	H	H	H	H	H	H	H	H	H	H	H	H	H	H	H	H	H	H	H	H	H	H	H	H	H	H	H	H	H	H	H	H	H	H	H	H	H	H	H	H	H	H	H	H	H	H	H	H	H	H	B	B	B	B	B	B	B	B	B	B	B	B	B	B	B	B	B	B	B	B	B	B	B	B	B	B	B	B	B	B	B	B	B	B	B	B	B	B	B	B	B	B	B	B	B	B	B	B	B	B	B	B	B	B	B	B	B	B	B	B	B	B	B	B	B	B	B	B	B	B	B	B	B	B	B	B	B	B	B	B	B	B	B	B	B	B	B	B	B	B	B	B	B	B	B	B	B	B	B	B	B	B	B	B	B	B	B	A	A	A	A	A	A	A	A	A	A	A	A	A	A	A	A	A	A	A	A	A	A	A	A	A	A	A	A	A	A	A	A	A	A	A	A	A	A	A	A	A	A	A	A	A	A	A	A	A	A	A	A	A	A	A	A	A	A	A	A	A	A	A	A	A	A	A	A	A	A	A	A	A	A	A	A	A	A	A	A	A	A	A	A	A	A	A	A	A	A	A	A	A	A	A	A	A	A	A	A	A	A	A	A	A	A	A	A	A	A	A	A	A	A	A	A	A	A	A	A	A	A	A	A	A	A	A	A	A	A	A	A	A	A	A	A	A	A	A	A	A	A	A	A	A	A	A	H	H	H	H	H	H	H	H	H	H	H	H	H	H	H	H	H	H	H	H	H	H	H	H	H	H	H	H	H	H	H	H	H	H	H	H	H	H	H	H	H	H	H	H	H	H	H	H	H	H	H	H	H	H	H	H	H	H	H	H	H	H	H	H	H	H	H	H	H	H	H	H	H	H	H	H	H	H	H	H	H	H	H	H	H	H	H	H	H	H	H	H	H	H	H	H	H	H	H	H	B	B	B	B	B	B	B	B	B	B	B	B	B	B	B	B	B	B	B	B	B	B	B	B	B	B	B	H	H	H	H	H	H	H	H	H	H	H	H	H	H	H	H	H
L33_F4	A	A	A	A	A	A	A	A	A	A	A	A	A	A	A	A	A	A	A	A	A	A	A	A	A	A	A	A	A	A	A	A	A	A	A	A	A	A	A	A	A	A	A	A	A	A	A	A	A	A	A	A	A	A	A	A	A	A	A	A	A	A	A	A	A	A	B	B	B	B	B	B	B	B	B	B	B	B	B	B	B	B	B	B	B	B	B	B	B	B	B	B	B	B	B	B	B	B	B	B	B	B	B	B	B	B	B	B	B	B	B	B	B	B	B	B	B	B	B	B	B	B	B	B	B	B	B	B	B	B	B	B	B	B	B	B	B	B	B	B	B	B	B	B	B	B	B	B	B	B	B	B	B	B	B	B	B	B	B	B	B	B	B	B	B	B	B	B	B	B	B	B	B	B	B	B	B	B	B	B	B	B	B	B	B	B	B	B	B	B	B	B	B	B	B	B	B	B	B	B	B	B	B	B	B	H	H	H	H	H	H	H	H	H	H	H	B	B	B	B	B	B	B	B	B	B	B	B	B	B	B	B	B	B	B	B	B	B	B	B	B	B	B	B	B	B	B	B	B	B	B	B	B	B	B	B	B	B	B	B	B	B	B	B	B	B	B	B	B	B	B	B	B	B	B	B	B	B	B	B	B	B	B	B	B	B	B	B	B	B	B	B	B	B	B	B	B	B	B	B	B	B	B	B	B	B	B	B	B	B	B	B	B	B	B	B	B	B	B	B	B	B	B	B	B	B	B	B	B	B	B	B	B	B	B	B	B	B	B	B	B	B	B	B	B	B	B	B	B	B	B	B	B	B	B	B	B	B	B	B	B	B	B	B	B	B	B	B	B	B	B	B	B	B	B	B	B	B	B	B	B	B	B	B	B	B	B	B	B	B	B	B	B	B	B	B	B	B	B	B	B	B	B	B	B	B	B	B	B	B	B	B	B	B	B	B	B	B	B	B	B	B	B	B	B	B	B	B	B	B	B	B	B	B	B	B	B	B	B	B	B	B	B	B	B	B	B	B	B	B	B	B	B	B	B	B	B	B	B	B	B	B	B	B	B	B	B	B	B	B	B	B	B	B	B	B	B	B	B	B	B	B	B	B	B	B	B	B	B	B	B	B	B	B	B	B	B	B	B	B	B	B	B	B	B	B	B	B	B	B	B	B	B	B	B	B	B	B	B	B	B	B	B	B	B	B	B	B	B	B	B	B	B	B	B	B	B	B	B	B	B	B	B	B	B	B	B	B	B	B	B	B	B	B	B	B	B	B	B	B	B	B	B	B	B	B	B	B	B	B	B	B	B	B	B	B	B	B	B	B	B	B	B	B	B	B	B	B	B	B	B	B	B	B	B	B	B	B	B	B	B	B	B	B	B	B	B	B	B	B	B	B	A	A	A	A	A	A	A	A	A	A	A	A	A	A	A	A	A	A	A	A	A	A	A	A	A	A	A	A	A	A	A	A	A	A	A	A	A	A	A	A	A	A	A	A	A	A	A	A	A	A	A	A	A	A	A	A	A	A	A	A	B	B	B	B	B	B	B	B	B	B	B	B	B	B	B	B	B	B	B	B	B	B	B	B	B	B	B	B	B	B	B	B	B	B	B	B	B	B	B	B	B	B	B	B	B	B	B	B	H	H	H	H	H	H	H	H	H	H	H	H	H	H	H	H	H	H	H	H	H	H	H	H	H	H	H	A	A	A	A	A	A	A	A	A	A	A	A	A	A	A	A	A	A	A	A	A	A	A	A	A	A	A	A	A	A	A	A	A	A	A	A	A	A	A	A	A	A	A	A	A	A	A	A	A	A	A	A	A	A	A	A	A	A	A	A	A	A	A	A	A	A	A	A	A	A	A	A	A	A	A	A	A	A	A	A	A	A	A	A	A	A	A	A	A	A	A	A	A	A	A	A	A	A	A	A	A	A	A	A	A	A	A	A	A	A	A	A	A	A	A	A	A	A	A	A	A	A	A	A	A	A	A	A	A	A	A	A	A	A	A	A	A	A	A	A	A	A	A	A	A	A	A	A	A	A	A	A	A	A	A	A	A	A	A	A	A	A	A	A	A	A	A	A	A	A	A	A	A	A	A	A	A	A	A	A	A	A	A	A	A	A	A	A	A	A	A	A	A	A	A	A	A	A	A	A	A	A	A	A	A	A	A	A	A	A	A	A	A	A	A	A	A	A	A	A	A	A	A	A	A	A	A	A	A	A	A	A	A	A	A	A	A	A	A	A	A	A	A	A	A	A	A	A	A	A	A	A	A	A	A	A	A	A	A	A	A	A	A	A	A	A	A	A	A	A	A	A	A	A	A	A	A	A	A	A	A	A	A	A	A	A	A	A	A	A	A	A	A	A	A	A	A	A	A	A	A	A	A	A	A	A	A	A	A	A	A	A	A	A	A	A	A	A	A	A	A	A	A	A	A	A	A	A	A	A	A	A	A	A	A	A	A	A	A	A	A	A	A	A	A	A	A	A	A	A	A	A	A	A	A	A	A	A	A	A	A	A	A	A	A	A	A	A	A	A	A	A	A	A	A	A	A	A	A	A	A	A	A	A	A	A	A	A	A	A	A	A	A	A	A	A	A	A	A	A	A	A	A	A	A	A	A	H	H	H	H	H	H	H	H	H	H	H	H	H	H	H	H	H	H	H	H	H	H	H	H	H	H	H	H	H	H	H	H	H	H	H	H	H	H	H	H	H	H	H	H	H	H	H	H	H	H	H	H	H	H	H	H	H	H	H	H	H	H	H	H	H	H	H	H	H	H	H	H	H	H	H	H	H	H	H	H	H	H	H	H	H	H	H	H	H	H	H	H	H	H	H	H	H	H	H	H	H	H	H	H	H	H	H	H	H	H	H	H	H	H	H	H	H	H	H	H	H	H	H	H	H	H	H	H	H	H	H	H	H	H	H	H	H	H	H	H	H	H	H	H	H	A	A	A	A	A	A	A	A	A	A	A	A	A	A	A	A	A	A	A	A	A	A	A	A	A	A	A	A	A	A	A	A	A	A	A	A	A	A	A	A	A	A	A	A	A	A	A	A	A	A	A	A	A	A	A	A	A	A	A	A	A	A	A	A	A	A	A	A	A	A	A	A	A	A	A	A	A	A	A	A	A	A	A	A	A	A	A	A	A	A	A	A	A	A	A	A	A	A	A	A	A	A	A	A	A	A	A	A	A	A	A	A	A	A	A	A	A	A	A	A	A	A	A	A	A	A	A	A	A	A	A	A	A	A	A	A	A	A	A	A	A	A	A	A	A	A	A	A	A	A	A	A	A	A	A	A	A	A	A	A	A	A	A	A	A	A	A	A	A	A	A	A	A	A	A	A	A	A	A	A	A	A	A	A	A	A	A	A	A	A	A	A	A	A	A	A	A	A	A	A	A	A	A	A	A	A	A	A	A	A	A	A	A	A	A	A	A	A	A	A	A	A	A	H	H	H	H	H	H	H	H	H	H	H	H	H	H	H	H	H	H	H	H	H	H	H	H	H	H	H	H	H	H	A	A	A	A	A	A	A	A	A	A	A	A	A	A	A	A	A	A	A	A	A	A	A	A	A	A	A	A	A	A	A	A	A	A	A	A	A	A	A	A	A	A	A	A	A	A	A	A	A	A	A	A	A	A	A	A	A	A	A	A	A	A	A	A	A	A	A	A	A	A	A	A	A	A	A	A	A	A	A	A	A	A	A	A	A	A	A	A	A	A	A	A	A	A	A	A	A	A	A	A	A	A	A	A	A	A	A	A	A	A	A	A	A	A	A	A	A	A	A	A	A	A	A	A	A	A	A	A	A	A	A	A	A	A	A	A	A	A	A	A	A	A	A	A	A	A	A	A	A	A	A	A	A	A	A	A	A	A	A	A	A	A	A	A	A	A	A	A	A	A	A	A	A	A	A	A	A	A	A	A	A	A	A	A	A	A	A	A	A	A	A	A	A	A	A	A	A	A	A	A	A	A	A	A	A	A	A	A	A	A	A	A	A	A	A	A	A	A	A	A	A	A	A	H	H	H	H	H	H	H	H	H	H	H	H	H	H	H	H	H	H	H	H	H	H	H	H	H	H	H	H	H	H	H	H	H	H	H	H	H	H	H	H	H	H	H	H	H	H	H	H	B	B	B	B	B	B	B	B	B	B	B	B	B	B	B	B	B	B	B	B	B	B	B	B	B	B	B	B	B	B	B	B	B	B	B	B	B	B	B	B	B	B	B	B	B	B	B	B	B	B	B	B	B	B	B	B	B	B	B	B	B	B	B	B	B	B	B	B	B	B	B	B	B	A	A	A	A	A	A	A	A	A	A	A	A	A	A	A	A	A	A	A	A	A	A	A	A	A	A	A	A	A	A	A	A	A	A	A	A	A	A	A	A	A	A	A	A	A	A	A	A	A	A	A	A	A	A	A	A	A	A	A	A	A	A	A	A	A	A	A	A	A	A	A	A	A	A	A	A	A	A	A	A	A	A	A	A	A	A	A	A	A	A	A	A	A	A	A	A	A	A	A	A	A	A	A	A	A	A	A	A	A	A	A	A	A	A	A	A	A	A	A	A	A	A	A	A	A	A	A	A	A	A	A	A	A	A	A	A	A	A	A	A	A	A	A	A	A	A	A	A	A	A	A	A	A	A	A	A	A	A	A	A	A	A	A	A	A	A	A	A	A	A	A	A	A	A	A	A	A	A	A	A	A	A	A	A	A	A	A	A	A	A	A	A	A	A	A	A	A	A	A	A	A	A	A	A	A	A	A	A	A	A	A	A	A	A	A	A	A	A	A	A	A	A	A	A	A	A	A	A	A	A	A	A	A	A	A	A	A	A	A	A	A	A	A	A	A	A	A	A	A	A	A	A	A	A	A	A	A	A	A	A	A	A	A	A	A	A	A	A	A	A	A	A	A	A	A	A	A	A	A	A	A	A	A	A	A	A	A	A	A	A	A	A	A	A	A	A	A	A	A	A	A	A	A	H	H	H	H	H	H	H	H	H	H	H	H	H	H	H	H	H	H	H	H	H	H	H	H	H	H	H	H	H	H	H	H	H	H	H	H	H	H	H	H	H	H	H	H	H	H	H	H	H	H	H	H	H	H	H	H	H	H	H	H	H	H	H	H	H	H	H	H	H	H	H	H	H	H	H	H	H	H	H	H	H	H	H	H	H	H	H	H	H	H	H	H	H	H	H	H	H	H	H	H	H	H	H	H	H	H	H	H	H	H	H	H	H	H	H	H	H	H	H	H	H	H	H	H	H	H	H	H	H	H	H	H	H	H	H	H	H	H	H	H	H	H	H	H	H	H	H	H	H	H	H	H	H	H	H	H	H	H	H	H	H	H	H	H	H	H	H	H	H	H	H	A	A	A	A	A	A	A	A	A	A	A	A	A	B	B	A	A	A	A	A	A	A	A	A	A	A	A	A	A	A	A	A	A	A	A	A	A	A	A	A	H	H	H	H	H	H	H	A	A	A	A	A	A	A	A	A	A	A	A	A	A	A	A	A	A	A	A	A	A	A	A	A	A	A	A	A	A	A	A	A	A	A	A	A	A	A	A	A	A	A	A	A	A	A	A	A	A	A	A	A	A	A	A	A	A	A	A	A	A	A	A	A	A	A	A	A	A	A	A	A	A	A	A	A	A	A	A	A	A	A	A	A	A	A	A	A	A	A	A	A	A	A	A	A	H	H	H	H	H	H	H	H	H	H	H	H	H	H	H	H	H	H	H	H	H	H	H	H	H	H	H	H	H	H	H	H	H	H	H	H	H	H	H	H	H	H	H	H	H	H	H	H	H	H	H	H	H	H	H	H	H	H	H	H	H	H	H	H	H	H	H	H	H	H	H	H	H	H	H	H	H	H	H	H	H	H	H	H	H	H	H	H	H	H	H	H	H	H	H	H	H	H	H	H	H	H	H	H	H	H	H	H	H	H	H	H	H	H	H	H	H	H	H	A	A	A	A	A	H	H	H	H	H	H	H	H	H	H	H	H	H	H	H	H	H	H	H	H	H	H	H	H	H	H	H	H	H	H	H	H	H	H	H	H	H	H	H	H	B	B	B	B	B	B	B	B	B	B	B	B	B	B	B	B	B	B	B	B	B	B	B	B	B	B	B	B	B	B	B	B	B	B	B	B	B	B	B	B	B	B	B	B	B	B	B	B	B	B	B	B	B	B	B	B	B	B	B	B	B	B	B	B	B	B	B	B	B	B	B	B	B	B	B	B	B	B	B	B	B	B	B	B	B	B	B	B	B	B	B	B	B	B	B	B	B	B	B	B	B	B	B	B	B	B	B	B	B	B	B	B	B	B	B	B	B	B	B	B	B	B	B	B	B	B	B	B	B	B	B	B	B	B	B	B	B	B	B	B	B	B	B	B	B	B	B	B	B	B	B	B	B	B	B	B	B	B	B	B	B	B	B	H	H	H	H	H	H	H	H	H	H	H	B	B	B	B	B	B	B	B	B	B	B	B	B	B	B	B	H	B	B	B	B	B	B	B	B	B	B	B	B	B	B	B	B	B	B	B	B	B	B	B	B	B	B	B	B	B	B	B	B	B	B	B	B	B	B	B	B	B	B	B	H	H	H	H	H	H	H	H	H	H	H	H	H	H	H	H	H	H	H	H	H	H	H	H	H	H	H	H	H	H	H	H	H	H	H	H	H	H	H	H	H	H	H	H	H	H	H	H	H	H	H	H	H	H	H	H	H	H	H	H	H	H	H	H	H	H	H	H	H	H	H	H	H	H	H	H	H	H	H	H	H	H	H	H	H	H	H	H	H	H	H	H	H	H	H	H	H	H	H	H	H	H	H	H	H	H	H	H	H	H	H	H	H	H	B	B	B	B	B	B	B	B	B	B	B	B	B	B	B	B	B	B	B	B	B	B	B	B	B	B	B	B	B	B	B	B	B	B	B	B	B	B	B	B	B	B	B	B	B	B	B	B	B	B	B	B	B	B	B	B	B	B	B	B	B	B	B	B	B	B	B	B	B	B	B	B	B	B	B	B	B	B	B	B	B	B	B	B	B	B	B	B	B	B	B	B	B	B	B	B	B	B	B	B	B	B	B	B	B	B	B	B	B	B	B	B	B	B	B	B	B	B	B	B	B	B	B	H	H	H	H	H	H	H	H	H	H	H	A	A	A	A	A	A	A	A	A	A	A	A	A	A	A	A	A	A	A	A	A	A	A	A	A	A	A	A	A	A	A	A	A	A	A	A	A	A	A	A	A	A	A	A	A	A	A	A	A	A	A	A	A	A	A	A	A	A	A	A	A	A	A	A	A	A	A	A	A	A	A	A	A	A	A	A	A	A	A	A	A	A	A	A	A	A	A	A	A	A	A	A	A	A	A	A	A	A	A	A	A	A	A	A	A	A	A	A	A	A	A	A	A	A	A	A	A	A	A	A	A	A	A	A	A	A	A	A	A	A	A	A	A	A	A	A	A	A	A	A	A	A	A	A	A	A	A	A	A	A	A	A	A	A	A	A	A	A	A	A	A	A	A	A	A	A	A	A	A	A	A	A	A	A	A	A	A	A	A	A	A	A	A	A	A	A	A	A	A	A	A	A	A	A	A	A	A	A	A	A	A	A	A	A	A	A	A	A	A	A	A	A	A	A	A	A	A	A	A	H	H	H	H	H	H	H	H	H	H	H	B	B	B	B	B	B	B	B	B	B	B	B	B	B	B	B	B	B	B	B	B	B	B	B	B	B	B	B	B	B	B	B	B	B	B	B	B	B	B	B	B	B	B	B	B	B	B	B	B	B	B	B	B	B	B	B	B	B	B	B	B	B	B	B	B	B	B	B	B	B	B	B	B	B	B	B	B	B	B	B	B	B	B	B	B	B	B	B	B	B	B	B	B	B	B	B	B	B	B	B	B	B	B	B	B	H	H	H	H	H	B	B	B	B	B	B	B	B	B	B	B	B	B	B	B	B	B	B	B	B	B	B	B	B	B	B	B	B	B	B	B	B	B	B	B	B	B	B	B	B	B	B	B	B	B	B	B	B	B	B	B	B	B	B	B	B	B	B	B	B	B	B	B	B	B	B	B	B	B	B	B	B	B	B	B	B	B	B	B	B	B	B	B	B	B	B	B	B	B	B	B	B	B	B	B	B	B	B	B	B	B	B	B	B	B	B	B	B	B	B	B	B	B	B	B	B	B	B	B	B	B	B	B	B	B	B	B	B	B	B	B	B	B	B	B	B	B	B	B	B	B	B	B	B	B	B	B	B	B	B	B	B	B	B	B	B	B	B	B	B	B	B	B	B	B	B	B	B	B	B	B	B	B	B	B	B	B	B	B	B	B	B	B	B	B	B	B	B	B	B	B	B	B	B	B	B	B	B	B	B	B	A	A	A	A	A	A	A	A	A	A	A	A	A	A	A	A	A	A	A	A	A	H	H	H	H	H	H	H	H	H	H	H	H	H	H	H	H	H	H	H	H	H	H	H	H	H	H	H	H	H	H	H	H	H	H	H	H	H	H	H	H	H	H	H	H	H	H	H	H	H	H	H	H	H	H	H	H	H	H	H	H	H	H	H	H	H	H	H	H	H	H	H	H	H	H	H	H	H	H	H	H	H	H	H	H	H	H	H	H	H	H	H	H	H	H	H	H	H	H	H	H	H	A	A	A	A	A	A	A	A	A	A	A	A	A	A	A	A	A	A	A	A	A	A	A	A	A	A	A	A	A	A	A	A	A	A	A	A	A	A	A	A	A	A	A	A	A	A	A	A	A	A	A	A	A	A	A	A	A	A	A	A	A	A	A	A	A	A	A	A	A	A	A	A	A	A	A	A	A	A	A	A	A	A	A	A	A	A	A	A	A	A	A	A	A	A	A	A	A	A	A	A	A	A	A	A	A	A	A	A	A	A	A	A	A	A	A	A	A	A	A	A	A	A	A	A	A	A	A	A	A	A	A	A	A	A	A	A	A	A	A	A	A	A	A	A	A	A	A	A	A	A	A	A	A	A	A	A	A	A	A	A	A	A	A	A	A	A	A	A	A	A	A	A	A	A	A	A	A	A	A	A	A	A	A	A	A	A	A	A	A	A	A	A	A	A	A	A	A	A	A	A	A	A	A	A	A	A	A	A	A	A	A	A	A	A	A	A	A	A	A	A	A	A	A	A	A	A	A	A	A	A	A	A
N11_F4	B	B	B	B	B	B	B	B	B	B	B	B	B	B	B	B	B	B	B	B	B	B	B	B	B	B	B	B	B	B	B	B	B	B	B	B	H	H	H	H	H	H	H	H	H	H	H	H	H	H	H	H	H	H	H	H	H	H	H	H	H	H	H	H	H	H	H	H	H	H	H	H	B	B	B	B	B	B	B	B	B	B	B	B	B	B	B	B	B	B	B	B	B	B	B	B	B	B	B	B	B	B	B	B	B	B	B	B	B	B	B	B	B	B	B	B	B	B	B	B	B	B	B	B	B	B	B	B	B	B	B	B	B	B	B	B	B	B	B	B	B	B	B	B	B	B	B	B	B	B	B	B	B	B	B	B	B	B	B	B	B	B	B	B	B	B	B	B	B	B	B	B	B	B	B	B	B	B	B	B	B	B	B	B	B	B	B	B	B	B	B	B	B	B	B	B	B	B	B	B	B	B	B	B	B	B	B	B	B	B	B	B	B	B	B	B	B	B	B	B	B	B	B	B	B	B	B	B	B	B	B	B	B	B	B	B	B	B	B	B	B	B	B	B	B	B	B	B	B	B	B	B	B	B	B	B	B	B	B	B	B	B	B	B	B	B	B	B	B	B	B	B	B	B	B	B	B	B	B	B	B	B	B	B	B	B	B	B	B	B	B	B	B	B	B	B	B	B	B	B	B	B	B	B	B	B	B	B	B	B	B	B	B	B	B	B	B	B	B	B	B	B	B	B	B	B	B	B	B	B	B	B	B	B	B	B	B	B	B	B	B	B	B	B	B	B	B	B	B	B	B	B	B	B	B	B	B	B	B	B	B	B	B	B	B	B	B	B	B	B	B	B	B	B	B	B	B	B	B	B	B	B	B	B	B	B	B	B	B	B	B	B	B	B	B	B	B	B	B	B	B	B	B	B	B	B	B	B	B	B	B	B	B	B	B	B	B	B	H	H	H	H	H	H	H	H	H	H	H	H	H	H	H	H	H	H	H	H	H	H	H	H	H	H	H	H	H	H	H	H	H	H	H	H	H	H	H	B	B	B	B	B	B	B	B	B	B	B	B	B	B	B	B	B	B	B	B	B	B	B	B	B	B	B	B	B	B	B	B	B	B	B	B	B	B	B	B	B	B	B	B	B	B	B	B	B	B	B	B	B	B	B	B	B	B	B	B	B	B	B	B	B	B	B	B	B	B	B	B	B	B	B	B	B	B	B	B	B	B	B	B	B	B	B	B	B	B	B	B	B	B	B	B	B	B	B	B	B	B	B	B	B	B	B	B	B	B	B	B	B	B	B	B	B	B	B	B	B	B	B	B	B	B	B	B	B	B	B	B	B	B	B	B	B	B	B	B	B	B	B	B	B	B	B	B	B	B	B	B	B	B	B	B	B	B	B	B	B	B	B	B	B	B	B	B	B	B	B	B	B	B	B	B	B	B	B	B	B	B	B	B	B	B	B	B	B	B	B	B	B	B	B	B	B	B	B	B	B	B	B	B	B	B	B	B	B	B	B	B	B	B	B	B	H	H	H	H	H	H	H	H	H	H	H	H	H	H	H	H	H	H	H	H	H	H	H	H	H	H	H	H	H	H	H	H	H	H	H	H	H	H	H	H	H	H	H	H	H	H	H	H	H	H	H	H	H	H	H	H	H	H	H	H	H	H	H	H	H	H	H	H	H	H	H	H	H	B	B	B	B	B	B	B	B	B	B	B	B	B	B	B	B	B	B	B	B	B	B	B	B	B	B	B	B	B	B	B	B	B	B	B	B	B	B	B	B	B	B	B	B	B	B	B	H	H	H	H	H	H	H	H	H	H	H	H	H	H	H	B	B	B	B	B	B	B	B	B	B	B	B	B	B	B	B	B	B	B	B	B	B	B	B	B	B	B	B	B	B	H	H	H	H	H	H	H	H	H	H	H	H	H	H	H	H	H	H	H	H	H	H	H	H	H	H	H	B	B	B	B	B	B	B	B	B	B	B	B	B	B	B	B	B	B	B	B	B	B	B	B	B	B	B	B	B	B	B	B	B	B	B	B	B	B	B	B	B	B	B	B	B	B	B	B	B	B	B	B	B	B	B	B	B	B	B	B	B	A	A	A	A	A	A	A	A	A	A	A	A	A	A	A	A	A	A	A	A	A	A	A	A	A	A	A	A	A	A	A	A	A	A	A	A	A	A	A	A	A	A	A	A	A	A	A	A	A	A	A	A	A	A	A	A	A	A	A	A	A	A	A	A	A	A	A	A	A	A	A	A	A	A	A	A	A	A	A	A	A	A	A	A	A	A	A	A	A	A	A	A	A	A	A	A	A	A	A	A	A	A	A	A	A	A	A	A	A	A	A	A	A	A	A	A	A	A	A	A	A	A	A	A	A	A	A	A	A	A	A	A	A	A	A	A	A	A	A	A	A	A	A	A	A	A	A	A	A	A	A	A	A	A	A	A	A	A	A	A	A	A	A	A	A	A	A	A	A	B	B	B	B	B	B	B	B	B	B	B	B	B	B	B	B	B	B	B	B	B	B	B	B	B	B	B	B	B	B	B	B	B	B	B	B	B	B	B	B	B	B	B	B	B	B	B	B	B	B	B	B	B	B	B	B	B	B	B	B	B	B	B	B	B	B	B	B	B	B	B	B	B	B	B	B	B	B	B	B	B	B	B	B	H	H	H	H	H	A	A	A	A	A	A	A	A	A	A	A	A	A	A	A	A	A	A	A	A	A	A	A	A	A	A	A	A	A	A	A	A	A	A	A	A	A	A	A	A	A	A	A	A	A	A	A	A	H	H	H	H	H	H	H	H	H	H	H	H	H	H	H	H	H	H	H	H	H	H	H	H	H	H	H	H	H	H	H	H	H	H	H	H	H	H	H	H	H	H	H	H	H	H	H	H	H	H	H	H	H	H	H	H	H	H	H	H	H	H	H	H	H	H	H	H	H	H	H	A	A	A	A	A	A	B	B	B	B	B	B	B	B	B	B	B	B	B	B	B	B	B	B	B	B	B	B	B	B	B	B	B	B	B	B	B	B	B	B	B	B	B	B	B	B	B	B	B	B	B	B	B	B	B	B	B	B	B	B	B	B	B	B	B	B	B	B	B	B	B	B	B	B	B	B	B	B	B	B	B	B	B	B	B	B	B	B	B	B	B	B	B	B	B	B	B	B	B	B	B	B	B	B	B	B	B	B	B	B	B	B	B	B	B	B	B	B	B	B	B	B	B	B	B	B	B	B	B	B	B	B	B	B	B	B	B	B	B	B	B	B	B	B	B	B	B	B	B	B	B	B	B	B	B	B	B	B	B	B	B	B	B	B	B	B	B	B	B	B	B	B	B	B	B	B	B	B	B	B	B	B	B	B	B	B	B	B	B	B	B	B	B	B	B	B	B	B	B	B	B	B	B	B	B	B	B	B	B	B	B	B	B	B	B	B	B	B	B	B	B	B	B	B	B	B	B	B	B	B	B	B	B	B	B	B	B	B	B	B	B	B	B	B	B	B	B	B	B	H	H	H	H	H	H	H	H	H	H	H	H	H	H	B	B	B	B	B	B	B	B	B	B	B	B	B	B	B	B	B	B	B	B	B	B	B	B	B	B	B	B	B	B	B	B	B	B	B	B	B	B	B	B	B	B	B	B	B	B	B	B	B	B	B	B	B	B	B	B	B	B	B	B	B	B	B	B	B	B	B	B	B	B	B	B	B	B	B	B	B	B	B	B	B	B	B	B	B	B	B	B	B	B	B	B	B	B	B	B	B	B	B	B	B	B	B	B	B	B	B	B	B	B	B	B	B	B	B	B	B	B	B	B	B	B	B	B	B	B	B	B	B	B	B	B	B	B	B	B	B	B	B	B	B	B	B	B	B	B	B	B	B	B	B	B	B	B	B	B	B	B	B	B	B	B	B	B	B	B	B	B	B	B	B	B	B	B	B	B	B	B	B	B	B	B	B	B	B	B	B	B	B	B	B	B	B	B	B	B	B	B	B	B	B	B	B	B	B	B	B	B	B	B	B	B	B	B	B	B	B	B	B	B	B	B	B	B	B	B	B	B	B	B	B	B	B	B	B	B	B	B	B	B	B	B	B	B	B	B	B	B	B	B	B	B	B	B	B	B	B	B	B	B	B	B	B	B	B	B	B	B	B	B	B	B	B	B	B	B	B	B	B	B	B	B	B	B	B	B	B	B	B	B	B	B	B	B	B	B	B	B	B	B	B	B	B	B	B	B	B	B	B	B	B	B	B	B	B	B	B	B	B	B	B	B	B	B	B	B	B	B	B	H	H	H	H	H	H	H	H	H	H	H	H	H	H	H	H	H	H	H	H	H	H	H	H	H	H	H	H	H	H	H	H	H	H	H	H	H	H	H	H	H	H	H	H	H	H	H	H	H	H	H	H	H	H	H	H	H	H	H	H	H	H	H	H	H	H	H	H	H	H	H	H	H	H	H	H	H	H	H	H	H	H	H	H	H	H	H	B	B	B	B	B	B	B	B	B	B	B	B	B	B	B	B	B	B	B	B	B	B	B	B	B	B	B	B	B	B	B	B	B	B	B	B	B	B	B	B	B	B	B	B	B	B	B	B	B	B	B	B	B	B	B	B	B	B	B	B	B	B	B	B	B	B	B	B	B	B	B	B	B	B	B	B	B	B	B	B	B	B	B	B	B	B	B	B	B	B	B	B	B	B	B	B	B	B	B	B	B	B	B	B	B	B	B	B	B	B	B	B	B	B	B	B	B	B	B	B	B	B	B	B	H	H	B	B	B	B	B	B	B	B	B	B	B	B	B	B	H	H	H	H	H	H	H	H	H	H	H	H	H	H	H	H	H	H	H	H	H	H	H	H	H	H	H	H	H	H	H	H	B	B	B	B	B	B	B	B	B	B	B	B	B	B	B	B	B	B	B	B	B	B	B	B	B	B	B	B	B	B	B	B	B	B	B	B	B	B	B	B	B	B	B	B	B	B	B	B	B	B	B	B	B	B	B	B	B	B	B	B	B	B	B	B	B	B	B	B	B	B	B	B	B	B	B	B	B	B	B	B	B	B	B	B	B	B	B	B	B	B	B	B	B	B	B	B	B	B	B	B	B	B	B	B	B	B	B	B	B	B	B	B	B	B	B	B	B	B	B	B	B	B	B	B	B	B	B	B	B	B	B	B	B	B	B	B	B	B	B	B	B	B	B	B	B	B	B	B	B	B	B	B	B	B	A	A	A	A	A	B	B	B	B	B	B	B	B	B	B	B	B	B	B	B	B	B	B	B	B	B	B	B	B	B	B	B	B	B	B	B	B	B	B	B	B	B	B	B	B	B	B	B	B	B	B	B	B	B	B	B	B	B	B	B	B	B	B	B	B	B	B	B	B	B	B	B	B	B	B	B	B	B	B	B	B	B	B	B	B	B	B	B	B	B	B	B	B	B	B	B	B	B	B	B	B	B	B	B	B	B	B	B	B	B	B	B	B	B	B	B	B	B	B	B	B	B	B	B	B	B	B	B	B	B	B	B	B	B	B	B	B	B	B	B	B	B	B	B	B	B	B	B	B	B	B	B	B	B	B	B	B	B	B	B	B	B	B	B	B	B	B	B	B	B	B	B	B	B	B	B	B	B	B	B	B	B	B	B	B	A	A	A	A	A	A	A	A	A	A	A	A	A	A	A	A	A	A	A	A	A	A	A	A	A	A	A	A	A	A	A	A	A	A	A	A	A	A	A	A	A	A	A	A	A	A	A	A	A	A	A	A	A	A	A	A	A	A	A	A	A	A	A	A	A	A	A	A	A	A	A	A	A	A	A	A	A	A	A	A	A	A	A	A	A	A	A	A	A	A	A	A	A	A	A	A	A	A	A	A	A	A	A	A	A	A	A	A	A	A	A	A	A	A	A	A	A	A	A	A	A	A	A	A	A	A	A	A	A	A	A	A	A	A	A	A	A	A	A	A	A	A	A	A	A	A	A	A	A	A	A	A	A	A	A	A	A	A	A	A	A	A	A	A	A	A	A	A	A	A	A	A	A	A	A	A	A	A	A	A	A	A	A	A	A	B	B	B	B	B	B	B	B	H	H	H	H	H	H	H	H	H	H	H	H	H	H	H	H	H	H	H	H	H	H	H	H	H	H	H	H	H	H	H	H	H	A	A	A	A	A	A	A	A	A	A	A	A	A	A	A	A	A	A	A	A	A	A	A	A	A	A	A	A	A	A	A	A	A	A	A	A	A	A	A	A	A	A	A	A	A	A	A	A	A	A	A	A	A	A	A	A	A	A	A	A	A	A	A	A	A	A	A	A	A	A	A	A	A	A	A	A	A	A	A	A	A	A	A	A	A	A	A	B	B	B	B	B	B	B	B	B	B	B	B	B	B	B	B	B	B	B	B	B	B	B	B	B	B	B	B	B	B	B	B	B	B	B	B	B	B	B	B	B	B	B	B	B	B	B	B	B	B	B	B	B	B	B	B	B	B	B	B	B	B	B	B	B	B	B	B	B	B	B	B	B	B	B	B	B	B	B	B	B	B	B	B	B	B	A	A	A	A	A	A	A	A	A	A	A	A	A	A	A	A	A	A	A	A	A	A	A	A	A	A	A	A	A	A	A	A	A	A	A	A	A	A	A	A	A	A	A	A	A	A	A	A	A	A	A	A	A	A	A	A	A	A	A	A	A	A	A	A	A	A	A	A	A	A	A	A	A	A	A	A	A	A	A	A	A	A	A	H	H	H	H	H	H	H	H	H	H	H	H	H	H	H	H	H	H	H	H	H	H	H	H	H	H	H	H	H	H	H	H	H	H	H	H	H	H	H	H	H	H	B	B	B	B	B	B	B	B	B	B	B	B	B	B	B	B	B	B	B	B	B	B	B	B	B	A	A	A	A	A	A	A	A	A	A	A	A	A	A	A	A	A	A	A	A	A	A	A	A	A	A	A	A	A	A	A	A	A	A	A	A	A	A	A	A	A	A	A	A	A	A	A	A	A	A	A	A	A	A	A	A	A	A	A	A	A	A	A	A	A	A	A	A	A	A	A	A	A	A	A	A	A	A	A	A	A	A	A	A	A	A	A	A	A	A	A	A	A	A	A	A	A	A	A	A	B	B	B	B	B	B	B	B	B	B	B	B	B	B	B	B	B	B	B	B	B	B	B	B	B	B	B	B	B	B	B	B	B	B	B	B	B	B	B	B	B	B	B	B	B	B	B	B	B	B	B	B	B	B	B	B	B	B	B	B	B	B	B	B	B	B	B	B	B	B	B	B	B	B	B	B	B	B	B	B	B	B	B	B	B	B	B	B	B	B	B	B	B	B	B	B	B	B	B	B	B	B	B	B	B	B	B	B	B	B	B	B	B	B	B	B	B	B	B	B	B	B	B	B	B	B	B	B	B	B	B	B	B	B	B	B	B	B	B	B	B	B	B	B	B	B	B	B	B	B	B	B	B	B	B	B	B	B	B	B	B	B	B	B	B	B	B	B	B	B	B	B	B	B	B	B	B	B	B	B	B	B	B	B	B	H	H	H	H	H	H	H	H	H	H	H	H	H	H	H	H	H	H	H	H	H	H	H	H	H	H	H	H	H	H	H	H	H	H	H	H	H	H	A	A	A	A	A	A	A	A	A	A	A	A	A	A	A	A	A	A	A	A	A	A	A	A	A	A	A	A	A	A	A	A	A	A	A	A	A	A	A	A	A	A	A	H	H	H	H	H	H	H	H	H	H	H	H	H	H	H	H	H	H	H	H	H	H	H	H	H	H	H	H	H	H	H	H	H	H	H	H	H	H	H	H	H	H	H	H	H	H	H	H	H	H	H	H	H	H	H	H	H	H	H	H	H	H	H	H	H	H	A	A	A	A	A	A	A	B	B	B	B	B	B	B	B	B	B	B	B	B	B	B	B	B	B	B	B	B	B	B	B	B	B	B	B	B	B	B	B	B	B	B	B	B	B	B	B	B	B	B	B	B	B	B	B	B	B	B	B	B	B	B	B	B	B	B	B	B	B	B	B	B	B	B	B	B	B	B	B	B	B	B	B	B	B	B	B	B	B	B	B	B	B	B	B	B	B	B	B	B	B	B	B	B	B	B	B	B	B	B	B	B	B	B	B	B	B	B	B	B	B	B	B	B	B	B	B	B	B	B	B	B	B	B	B	B	B	B	B	B	B	B	B	B	B	B	B	B	B	B	B	B	B	B	B	B	B	B	B	B	B	B	B	B	B	B	B	B	B	B	B	B	B	B	B	B	B	B	B	B	B	B	B	B	B	B	B	B	B	B	B	B	B	B	B	B	B	B	B	B	B	B	B	B	B	B	B	B	B	B	B	B	B	B	B	B	B	B	B	B	B	B	B	B	B	B	B	B	B	B	B	B	B	B	B	B	B	B	B	B	B	B	B	B	B	B	B	B	B	B	B	B	B	B	B	B	B	B	B	B	B	B	B	B	B	B	B	B	B	B	B	B	B	B	B	B	B	B	B	B	B	B	B	B	B	B	B	B	B	B	B	B	B	B	B	B	B	B	B	B	B	B	B	B	B	B	B	B	B	B	B	B	B	B	B	B	B	B	B	B	B	B	B	B	B	B	B	B	B	B	B	B	B	B	B	B	B	B	B	B	B	B	B	B	B	B	B	B	B	B	B	B	B	B	B	B	B	B	B	B	B	B	B	B	B	B	B	B	B	B	A	A	A	A	A	A	A	A	A	A	A	A	A	A	A	A	A	A	A	A	A	A	A	A	A	A	A	A	A	A	A	A	A	A	A	A	A	A	A	A	A	A	A	A	H	H	H	H	H	H	H	H	H	H	H	H	H	H	H	H	H	H	H	H	B	B	B	B	B	B	B	B	B	B	B	B	B	B	B	B	H	H	H	H	H	H	H	H	H	H	H	H	H	H	H	H	H	H	H	H	H	H	H	H	H	H	H	H	H	H	H	A	A	A	A	A	A	A	A	A	A	A	A	A	A	A	A	A	A	A	A	A	A	A	A	A	A	A	A	A	A	A	A	A	A	A	A	A	A	H	H	H	H	H	H	H	H	H	H	H	H	H	H	H	H	H	H	H	H	H	H	H	H	H	H	H	H	H	H	H	H	H	H	H	H	H	H	H	H	H	H	H	H	H	H	H	H	H	H	H	H	H	H	H	H	H	H	H	H	H	H
N127_F3	A	A	A	A	A	A	A	A	A	A	A	A	A	A	A	A	A	A	A	A	A	A	A	A	A	A	A	A	A	A	A	A	A	A	A	A	A	A	A	A	A	H	H	H	H	H	H	H	H	H	H	H	H	H	H	H	H	H	H	H	H	H	H	H	H	H	H	H	H	H	H	H	H	H	H	H	H	H	H	H	H	H	H	H	H	H	H	H	H	H	H	H	H	H	H	H	B	B	B	B	B	B	B	B	B	B	B	B	B	B	B	B	B	B	B	B	B	B	B	B	B	B	B	B	B	B	B	B	B	B	B	B	B	B	B	B	B	B	B	B	B	B	B	B	B	B	B	B	B	B	B	B	B	B	B	B	B	B	B	B	B	B	B	B	B	B	B	B	B	B	B	B	B	B	B	B	B	B	B	B	B	B	B	B	B	B	B	B	B	B	B	B	B	B	B	B	B	B	B	B	B	B	B	B	B	B	B	B	B	B	B	B	B	B	B	B	B	B	B	B	B	B	B	B	B	B	B	B	B	B	B	B	B	B	B	B	B	B	B	B	B	B	B	B	B	B	B	B	B	B	B	B	B	B	B	B	B	B	B	B	B	B	B	B	B	B	B	B	B	B	B	B	B	B	B	B	B	B	B	B	B	B	B	B	B	B	B	B	B	B	B	B	B	B	B	B	B	B	B	B	B	B	B	B	B	B	B	B	B	B	B	B	B	B	B	B	B	B	B	B	B	B	B	B	B	B	B	B	B	B	B	B	B	B	B	B	B	B	B	B	B	B	B	B	B	B	B	B	B	B	B	B	B	B	H	H	H	H	H	H	H	H	H	H	H	H	H	H	H	H	H	H	H	H	H	H	H	H	H	H	H	H	H	H	H	H	H	H	H	H	H	H	H	H	H	H	H	H	H	H	H	H	H	H	H	H	H	H	H	H	H	H	H	H	H	H	H	H	H	H	H	H	H	H	H	H	H	H	H	H	H	H	H	H	H	H	H	H	H	H	H	H	H	H	H	H	H	H	H	H	H	H	H	H	H	H	H	H	H	H	H	H	H	H	H	H	H	H	H	H	H	H	H	H	H	H	H	H	H	H	H	H	H	H	H	H	H	H	H	H	H	H	H	H	H	H	H	H	H	H	H	H	H	H	H	H	H	H	H	H	H	H	H	H	H	H	H	H	H	H	H	H	H	H	H	H	H	H	H	H	H	H	H	H	H	H	H	H	H	H	H	H	H	H	H	H	H	H	H	H	H	H	H	H	H	H	H	H	H	H	H	H	H	H	H	H	H	H	H	H	H	H	H	H	H	H	H	H	H	H	H	H	A	A	A	A	A	A	A	A	A	A	A	A	A	A	A	A	A	A	A	A	A	A	A	A	A	A	A	A	A	A	A	A	A	A	A	A	A	A	A	A	A	A	A	A	A	A	A	A	A	A	A	A	A	A	A	A	A	A	A	A	A	A	A	A	A	A	A	A	A	A	A	A	A	A	A	A	A	A	A	A	A	A	A	A	A	A	A	A	A	A	A	A	A	A	A	A	A	A	A	A	A	A	A	A	A	A	A	A	A	A	A	A	A	A	A	A	A	A	A	A	A	A	A	A	A	A	A	A	A	A	A	A	A	A	A	A	A	A	A	A	A	A	A	A	A	A	A	A	A	A	A	A	A	A	A	A	A	A	A	A	A	A	A	A	A	A	A	A	A	A	A	A	A	A	A	A	A	A	A	A	A	A	A	A	A	A	A	A	A	A	A	A	A	A	A	A	A	A	A	A	A	A	A	A	A	A	A	A	A	A	A	A	A	A	A	A	A	A	A	A	A	A	A	A	A	A	A	A	A	A	A	A	A	A	A	A	A	A	A	A	A	A	A	A	A	A	A	A	A	A	A	A	A	A	A	A	A	A	A	A	A	A	A	A	A	A	A	A	A	A	A	A	A	A	A	A	A	A	A	A	A	A	A	A	A	A	A	A	A	A	A	A	A	A	A	A	A	A	A	A	A	A	A	A	A	A	A	A	A	A	A	A	A	A	A	A	A	A	A	A	A	A	A	A	A	A	A	A	A	A	A	A	A	A	A	A	A	A	A	A	A	A	A	A	A	A	A	A	A	A	A	A	A	A	A	A	A	A	A	A	A	A	A	A	A	A	A	A	A	A	A	A	A	A	A	A	A	A	A	A	A	A	A	A	A	A	A	A	A	A	A	A	A	A	A	A	A	A	A	A	A	A	A	A	A	A	A	A	A	A	A	A	A	A	A	A	A	A	A	A	A	A	A	A	A	A	A	A	A	A	A	A	A	A	A	A	A	A	A	A	A	A	A	A	A	A	A	A	A	A	A	A	A	A	A	A	A	A	A	A	A	A	A	A	A	A	A	A	A	A	A	A	A	A	A	A	A	A	A	A	A	A	A	A	A	A	A	A	A	A	A	A	A	A	A	A	A	A	A	A	A	A	A	A	A	A	A	A	A	A	A	A	A	A	A	A	A	A	A	A	A	A	A	A	A	A	A	A	A	A	A	A	A	A	A	A	A	A	A	A	A	A	A	A	A	A	A	A	A	A	A	A	A	A	A	A	A	A	A	A	A	A	A	A	A	A	A	A	A	A	A	A	A	A	B	B	B	B	B	B	B	B	B	B	B	B	B	B	B	B	B	B	B	B	B	B	B	B	B	B	B	B	B	B	B	B	B	B	B	B	B	B	B	B	B	B	B	B	B	B	B	B	B	B	B	B	B	B	B	B	B	B	B	B	B	B	B	B	B	B	B	B	B	B	B	B	B	B	B	B	B	B	B	B	B	B	B	B	B	B	B	B	B	B	B	B	B	B	B	B	B	B	B	B	B	B	B	B	B	B	B	B	B	B	B	B	B	B	B	B	B	B	B	B	B	B	B	B	B	B	B	B	B	B	B	B	B	B	B	B	B	B	B	B	B	B	B	B	B	B	B	B	B	B	B	B	B	B	B	B	B	B	B	B	B	B	B	B	B	B	B	B	B	B	B	B	B	B	B	B	B	B	B	B	B	B	B	B	B	B	B	B	B	B	B	B	B	B	B	B	B	B	B	B	B	B	B	B	B	B	B	B	B	B	B	B	B	B	B	B	B	B	B	B	B	B	B	B	B	B	B	B	B	B	B	B	B	B	B	B	B	B	B	B	B	B	B	B	B	B	B	B	B	B	B	B	B	B	B	B	B	B	B	B	B	B	B	B	B	B	B	B	B	B	B	B	B	B	B	B	B	B	B	B	B	B	B	B	B	B	B	B	B	B	B	B	B	B	B	B	B	B	B	B	B	B	B	B	B	H	H	H	H	H	H	H	H	H	H	H	H	H	H	H	H	H	H	H	H	H	H	H	H	H	H	H	H	H	H	H	H	H	H	H	H	H	H	H	H	H	H	H	H	H	H	H	H	H	H	H	H	H	H	H	H	H	H	H	H	H	H	H	H	H	H	H	H	H	H	H	H	H	H	H	H	A	A	A	A	A	A	A	A	A	A	A	A	A	A	A	H	H	H	H	H	H	H	H	H	H	H	H	H	H	H	H	H	H	H	H	H	H	H	H	H	H	H	H	H	H	H	H	H	H	H	H	H	H	H	H	H	H	H	H	H	H	H	H	H	H	H	H	H	H	H	H	H	H	H	H	H	H	H	H	H	H	H	H	H	H	H	H	H	H	H	B	B	B	B	B	B	B	B	B	B	B	B	B	B	B	B	B	B	B	B	B	B	B	B	B	B	B	B	B	B	B	B	B	B	B	B	B	B	B	B	B	B	B	B	B	B	B	B	B	B	B	B	B	B	B	B	B	B	B	B	B	B	B	B	B	B	B	B	B	B	B	B	B	B	B	B	B	B	B	B	B	B	B	B	B	B	B	B	B	B	B	B	B	B	B	B	B	B	B	B	B	B	B	B	B	B	B	B	B	B	B	B	B	B	B	B	B	B	B	B	B	B	B	B	B	B	B	B	B	B	B	B	B	B	B	B	B	B	B	B	B	B	B	B	B	B	B	B	B	B	B	B	B	B	B	B	B	B	B	B	B	B	B	B	B	B	B	B	B	B	B	B	B	B	B	B	B	B	B	B	B	B	B	B	B	B	B	B	B	B	B	B	B	B	B	B	B	B	B	B	B	B	B	B	B	B	B	B	B	B	B	B	B	B	B	B	B	B	B	B	B	B	B	B	B	B	B	B	B	B	B	B	B	B	B	B	B	B	B	B	B	B	B	B	B	B	B	B	B	B	B	B	B	B	B	B	B	B	B	B	B	B	B	B	B	B	B	B	B	B	B	B	B	B	B	B	B	B	B	B	B	B	B	B	B	B	B	B	B	B	H	H	H	H	H	H	H	H	H	H	H	H	H	H	H	H	H	H	H	H	H	H	H	H	H	H	H	H	H	H	H	H	H	H	H	H	H	H	H	H	H	H	H	H	H	H	H	H	H	H	H	H	H	H	H	H	H	H	H	H	H	H	H	H	H	A	A	A	A	A	A	A	A	A	A	A	A	A	A	A	A	A	A	A	A	A	A	A	A	A	A	A	A	A	A	A	A	A	A	A	A	A	A	A	A	A	A	A	A	A	A	A	A	A	A	A	H	H	H	H	H	H	H	H	H	B	B	B	B	B	B	B	B	B	B	B	B	B	B	B	B	B	B	B	B	B	B	B	B	B	B	B	B	B	B	B	B	B	B	B	B	B	B	B	B	B	B	B	B	B	B	B	B	B	B	B	B	B	B	B	B	B	B	B	B	B	B	B	B	B	H	H	H	H	H	H	H	H	H	H	H	H	H	H	H	H	H	H	H	H	H	H	H	H	H	H	H	H	H	H	H	H	H	H	H	H	H	H	H	H	H	B	B	B	B	B	B	B	B	B	B	B	B	B	B	B	B	B	B	B	B	B	B	B	B	B	B	B	B	B	B	B	B	B	B	B	B	B	B	B	B	B	B	B	B	B	B	B	B	B	B	B	B	B	B	B	B	B	B	B	B	B	B	B	B	B	B	B	B	B	B	B	B	B	B	B	B	B	B	B	B	B	B	B	B	B	B	B	B	B	B	B	B	B	B	B	B	B	B	B	B	B	B	B	B	B	B	B	B	B	B	B	B	B	B	B	B	B	B	B	B	B	B	B	B	B	B	B	B	B	B	B	B	B	B	B	B	B	B	B	B	B	B	B	B	B	B	B	H	H	H	H	H	H	H	H	H	H	H	H	H	H	H	H	H	H	B	B	B	B	B	B	B	B	B	B	B	B	B	B	B	B	B	B	B	B	B	B	B	B	B	B	B	B	B	B	B	B	B	B	B	B	B	B	B	B	B	B	B	B	B	B	B	B	B	B	B	B	B	B	B	B	B	B	B	B	B	B	B	B	B	B	B	B	B	B	B	B	B	B	B	B	B	B	B	B	B	B	B	B	B	B	B	B	B	B	B	B	B	B	B	B	B	B	B	B	B	B	B	B	B	B	B	B	B	B	B	B	B	B	B	B	B	B	B	B	B	B	B	B	B	B	B	B	B	B	B	B	B	B	B	B	B	B	B	B	B	B	B	B	B	B	B	B	B	B	B	B	B	B	B	B	B	B	B	B	B	B	B	B	B	B	B	B	B	B	B	B	B	B	H	H	H	H	H	H	H	H	H	H	H	H	H	H	H	H	H	A	A	A	A	A	A	A	A	A	A	A	A	A	A	A	A	A	A	A	A	A	A	A	A	A	A	A	A	A	A	A	A	A	A	A	A	A	A	A	A	A	A	A	A	A	A	A	A	A	A	A	A	A	A	A	A	A	A	A	A	A	A	A	A	A	A	A	A	A	A	A	A	A	A	A	A	A	A	A	A	A	A	A	A	A	A	A	A	A	A	A	A	A	A	A	A	A	A	A	A	A	A	A	A	A	A	A	A	A	A	A	A	A	A	A	A	A	A	A	A	A	A	A	A	A	A	A	A	A	A	A	A	A	A	A	A	A	A	A	A	A	A	A	A	A	A	A	A	A	A	A	B	B	B	B	B	B	B	B	B	B	B	B	B	B	B	B	B	B	B	B	B	B	B	H	H	H	H	H	H	H	H	H	H	H	H	H	H	H	H	H	H	H	H	H	H	H	H	H	H	H	H	H	H	H	H	H	H	H	H	H	H	H	H	H	H	H	H	H	H	H	H	H	H	H	H	H	H	H	H	H	H	H	H	H	H	H	H	A	A	A	A	A	A	A	A	A	A	A	A	A	A	A	A	A	A	A	A	A	A	A	A	A	A	A	A	A	A	A	A	A	A	A	A	A	A	A	A	A	A	A	A	A	A	A	A	A	A	A	A	A	A	A	B	B	B	B	B	B	B	B	B	B	B	B	B	B	B	B	B	B	B	B	B	B	B	B	B	B	B	B	B	B	B	B	B	B	B	B	B	B	B	B	B	B	B	B	B	B	B	B	B	B	B	B	B	B	B	B	B	B	B	B	B	B	B	B	B	B	B	B	B	B	B	B	B	B	B	B	B	B	B	B	B	B	B	B	B	B	B	B	B	B	B	B	B	B	B	B	B	B	B	B	B	B	B	B	B	B	B	B	B	B	B	B	B	B	B	B	B	B	B	B	B	B	B	B	B	B	B	B	B	B	B	B	B	B	B	B	B	B	B	B	B	B	B	B	B	B	B	B	B	B	B	B	B	B	B	B	B	B	B	B	B	B	B	B	B	B	B	B	B	B	B	B	B	B	B	B	B	B	B	B	B	B	B	B	B	B	B	B	A	A	A	A	A	A	A	A	A	A	A	A	A	A	A	A	A	A	A	A	A	A	A	A	A	A	A	A	A	A	A	A	A	A	A	A	A	A	A	A	A	A	A	A	A	A	A	A	A	A	A	A	A	A	A	A	A	H	H	H	H	H	H	H	H	H	H	H	H	H	H	H	H	H	H	H	H	H	B	B	B	B	B	B	B	B	B	B	B	B	B	B	B	B	B	B	B	B	B	B	B	B	B	B	B	B	B	B	B	B	B	B	B	B	B	B	B	B	B	B	B	B	B	B	B	B	B	B	B	B	B	B	B	B	B	B	B	B	B	B	B	B	B	B	B	B	B	B	B	B	B	B	B	B	B	B	B	B	B	B	B	B	B	B	B	B	B	B	B	B	B	B	B	B	B	B	B	B	B	B	B	B	B	B	B	B	B	B	B	B	B	B	B	B	B	B	B	B	B	B	B	B	B	B	B	B	B	B	B	B	B	B	B	B	B	B	B	B	B	B	B	B	B	B	B	B	B	B	B	B	B	B	B	B	B	B	B	B	B	B	B	B	B	B	B	B	B	B	B	B	B	B	B	B	B	B	B	B	B	B	B	B	B	B	B	B	B	B	B	B	B	B	B	B	B	B	B	B	B	B	B	B	B	B	B	B	B	A	A	A	A	A	A	A	A	A	A	A	A	A	A	A	A	A	A	A	A	A	A	A	A	A	A	A	A	A	A	A	A	A	A	A	A	A	A	A	A	A	A	A	A	A	A	A	A	A	A	A	A	A	A	A	A	A	A	A	A	A	A	A	A	A	A	A	A	A	A	A	A	A	A	A	A	A	A	A	A	A	A	A	A	A	A	A	A	A	A	A	A	A	A	A	A	A	A	A	A	A	A	A	A	A	A	A	A	A	A	A	A	A	A	A	A	A	A	A	A	A	A	A	A	A	A	A	A	A	A	A	A	A	A	A	A	A	A	A	A	A	A	A	A	A	A	A	A	H	H	H	H	H	H	H	H	H	B	B	B	B	B	B	B	B	B	B	B	B	B	B	B	B	B	B	B	B	B	B	B	B	B	B	B	B	B	B	B	B	B	B	B	B	B	B	B	B	B	B	B	B	B	B	B	B	B	B	B	B	B	B	B	B	B	B	B	B	B	B	B	B	B	B	B	B	B	B	B	B	B	B	B	B	B	B	B	B	B	B	B	B	B	B	B	B	B	B	B	B	B	B	B	B	B	B	B	B	B	B	B	B	B	B	B	B	B	B	B	B	B	B	B	B	B	B	B	B	B	B	B	B	B	B	B	B	B	B	B	B	B	B	B	B	B	B	B	B	B	B	B	B	B	B	B	B	B	B	B	B	B	B	B	B	B	B	B	B	B	B	B	B	B	B	B	B	B	B	B	B	B	B	B	B	B	B	B	B	B	B	B	B	B	B	B	B	B	B	B	B	B	B	B	B	B	B	B	B	B	B	B	B	B	B	B	B	B	B	B	B	B	B	B	B	B	B	B	B	B	B	B	B	B	B	B	B	B	B	B	B	B	B	B	B	B	B	B	B	B	B	B	B	B	B	B	B	B	B	B	B	B	B	B	B	B	B	B	B	B	B	B	B	B	B	B	B	B	B	B	B	H	H	H	H	H	H	H	H	H	H	H	H	H	H	H	H	H	H	H	H	H	H	H	H	H	H	H	H	H	H	H	H	H	H	H	H	H	H	H	H	H	H	H	H	H	H	H	H	H	H	H	H	H	H	H	H	H	H	H	H	H	H	H	H	H	H	H	H	H	H	H	H	H	H	H	H	H	H	H	H	H	H	H	H	H	H	H	H	H	H	H	H	H	H	H	H	H	H	H	H	A	A	A	A	A	A	A	A	A	A	A	A	A	A	A	A	A	A	A	A	A	A	A	A	A	A	A	A	A	A	A	A	A	A	A	A	A	A	A	A	A	A	A	A	A	A	A	A	A	A	A	A	A	A	A	A	A	A	A	A	A	A	A	A	A	A	A	A	A	A	A	A	A	A	A	A	A	A	A	A	A	A	A	A	A	A	A	A	A	A	A	A	A	A	A	A	A	A	A	A	A	A	A	A	A	A	A	A	A	A	A	A	A	A	A	A	A	A	A	H	H	H	H	H	H	H	H	H	H	H	H	H	H	H	H	H	H	H	H	H	H	H	H	H	H	H	H	H	H	H	H	H	H	H	H	H	H	H	H	H	H	H	H	H	H	H	H	H	H	H	H	H	H	H	A	A	A	A	A	A	A	A	A	A	A	A	H	H	H	H	H	H	H	H	H	H	H	H	H	H	H	H	H	H	H	H	H	H	H	H	H	H	H	H	H	H	H	H	H	H	H	H	H	H	H	H	H	H	H	H	H	H	H	H	H	H	H	H	H	H	H	H	H	H	H	H	H	H	H	H	H	H	H	H
N163_F3	B	B	B	B	B	B	B	B	B	B	B	B	B	B	B	H	H	H	H	H	H	H	H	H	H	H	H	H	H	H	H	H	H	H	H	H	H	H	H	H	H	H	H	H	H	H	H	H	H	H	H	H	H	H	H	H	H	H	H	H	H	H	H	H	H	H	H	H	H	H	H	H	H	H	H	H	H	H	H	H	H	H	H	H	H	H	H	H	H	H	H	H	H	H	H	H	H	H	H	H	H	H	H	H	H	H	H	H	H	H	H	H	H	H	H	H	H	H	H	H	H	H	H	H	H	H	H	H	H	H	H	H	H	H	H	H	H	H	H	H	H	H	H	H	H	H	H	H	H	H	H	A	A	A	A	A	A	A	A	A	A	A	A	A	A	A	A	A	A	A	A	A	A	A	A	A	A	A	A	A	A	A	A	A	A	A	A	A	A	A	A	A	A	A	A	A	A	A	A	A	A	A	A	A	A	A	A	A	A	A	A	A	A	A	A	A	A	A	A	A	A	A	A	H	H	H	H	H	H	H	H	H	H	H	H	H	H	H	H	H	H	H	H	H	H	H	H	H	H	H	H	H	H	B	B	B	B	B	B	B	B	B	B	B	B	B	B	B	B	B	B	B	B	B	B	B	B	B	B	B	B	B	B	B	B	B	B	B	B	B	B	B	B	B	B	B	B	B	B	B	B	B	B	B	B	B	B	B	B	B	B	B	B	B	B	B	B	B	B	B	B	B	B	B	B	B	B	B	B	B	B	B	B	B	B	B	B	B	B	B	B	B	B	B	B	B	B	B	B	B	B	B	B	B	B	B	B	B	B	B	B	B	B	B	B	B	B	B	B	B	B	B	B	B	B	B	B	B	B	B	B	B	B	B	B	B	B	B	B	B	B	B	B	B	B	B	B	B	B	B	B	B	B	B	B	B	B	B	B	B	B	B	B	B	B	B	B	B	B	B	B	B	B	B	B	B	B	B	B	B	B	B	B	B	B	B	B	B	B	B	B	B	B	B	B	B	B	B	B	B	B	B	B	B	B	B	B	B	B	B	B	B	B	B	B	B	B	B	B	B	B	B	B	B	B	B	B	B	B	B	B	B	B	B	B	B	B	B	B	B	B	B	B	B	B	B	B	B	B	B	B	B	B	B	B	B	B	B	B	B	B	B	B	B	B	B	B	B	B	B	B	B	B	B	B	B	B	B	B	B	B	B	B	B	B	B	B	B	B	B	B	B	B	B	B	B	B	B	B	B	B	B	B	B	B	B	B	B	B	B	B	B	B	B	B	B	B	B	B	B	B	B	B	B	B	B	B	B	B	B	B	B	B	B	B	B	B	B	B	B	B	B	B	B	B	B	B	B	B	B	B	B	B	B	B	B	B	B	B	B	A	A	A	A	A	A	A	A	A	A	A	A	A	A	A	A	A	A	A	A	A	A	A	A	A	A	A	A	A	A	A	A	A	A	A	A	A	A	A	A	A	A	A	A	A	A	A	A	A	A	A	A	A	A	A	A	A	A	A	A	A	A	A	A	A	A	A	A	A	A	A	A	A	A	A	A	A	A	A	A	A	A	A	A	A	A	A	A	A	A	A	A	A	A	A	A	A	A	A	A	A	A	A	A	A	A	A	A	A	A	A	A	A	A	A	A	A	A	A	A	A	A	A	A	A	A	A	A	A	A	A	A	A	A	A	A	A	A	A	A	A	A	A	A	A	A	A	A	A	A	A	A	A	A	A	A	A	A	A	A	A	A	A	A	A	A	A	A	A	A	A	A	A	A	A	A	A	A	A	A	A	A	A	A	A	A	A	A	A	A	A	A	A	A	A	A	A	A	A	A	A	A	A	A	A	A	A	A	A	A	A	A	A	A	A	A	A	A	A	A	A	A	A	A	A	A	A	A	A	A	A	A	A	A	A	A	A	A	A	A	A	A	A	A	A	A	A	A	A	A	A	A	A	A	A	A	A	A	A	A	A	A	A	A	A	A	A	A	A	A	A	A	A	A	A	A	A	A	A	A	A	A	A	A	A	A	A	A	A	A	A	A	A	A	A	A	A	A	A	A	A	A	A	A	A	A	A	A	A	A	A	A	A	A	A	A	A	A	A	A	A	A	A	A	A	A	A	A	H	H	H	H	H	H	H	H	H	H	H	H	H	H	H	H	H	H	H	H	H	H	H	H	H	H	H	H	H	H	H	H	H	H	H	H	H	H	H	H	H	H	H	H	A	A	A	A	A	A	A	A	A	A	A	A	A	A	A	A	A	A	A	A	A	A	A	A	A	A	A	A	A	A	A	A	A	A	A	A	A	A	A	A	A	A	A	A	A	A	A	A	A	A	A	A	A	A	A	A	A	A	A	A	A	A	A	A	A	A	A	A	A	A	A	A	A	A	A	A	A	A	A	A	A	A	A	A	A	A	A	A	A	A	A	A	A	A	A	A	A	A	A	A	A	A	A	A	A	A	A	A	A	A	A	A	A	A	A	A	A	A	A	A	A	A	A	A	A	A	A	A	A	A	A	A	A	A	A	A	A	A	A	A	A	A	A	A	A	A	H	H	H	H	H	H	H	H	H	H	H	H	H	H	H	H	H	H	H	H	H	H	H	H	H	H	H	H	H	H	H	H	H	H	H	H	H	H	H	H	H	H	H	H	H	H	H	H	H	H	H	H	H	H	H	H	H	H	H	H	H	H	H	H	H	H	H	H	H	H	H	H	H	H	H	H	H	H	H	H	H	H	H	H	H	B	B	B	B	B	B	B	B	B	B	B	B	B	B	B	B	B	B	B	B	B	B	B	B	B	B	B	B	B	B	B	B	B	B	B	B	B	B	B	B	B	B	B	B	B	B	B	B	B	B	B	B	B	B	B	B	B	B	B	B	B	B	B	B	B	B	B	B	B	B	B	B	B	B	B	B	B	B	B	B	B	B	B	B	B	B	B	B	B	B	B	B	B	B	B	B	B	B	B	B	B	B	B	B	B	B	B	B	B	B	B	B	B	B	B	B	B	B	B	B	B	B	B	B	B	B	B	B	B	B	B	B	B	B	B	B	B	B	B	B	B	B	B	B	B	B	B	B	B	B	B	B	B	B	B	B	B	B	B	B	B	B	B	B	B	B	B	B	B	B	B	B	B	B	B	B	B	B	B	B	B	B	B	B	B	B	B	B	B	B	B	B	B	B	B	B	B	B	B	B	B	B	B	B	B	B	B	B	B	B	B	B	B	B	B	B	B	B	B	B	B	B	B	B	B	B	B	B	B	B	B	B	B	B	B	B	B	B	B	B	B	B	B	B	B	B	B	B	B	B	B	B	B	B	B	B	B	B	B	B	B	B	B	B	B	B	B	B	B	B	B	B	B	B	B	B	B	B	B	B	B	B	B	B	B	B	B	B	B	B	B	B	B	B	B	B	B	B	B	B	B	B	B	B	H	H	H	H	H	H	H	H	H	H	H	H	H	H	H	H	H	H	H	H	H	H	H	H	H	H	H	H	H	H	H	H	H	H	H	H	H	H	H	H	H	H	H	H	H	H	H	H	H	H	H	H	H	H	H	H	H	H	B	B	B	B	B	B	B	B	B	B	B	B	B	B	B	B	B	B	B	B	B	B	B	B	B	B	B	B	B	B	B	B	B	B	B	B	B	B	B	B	B	B	B	B	B	B	B	B	B	B	B	B	B	B	B	B	B	B	B	B	B	B	B	B	B	B	B	B	B	B	B	B	B	B	B	B	B	B	B	B	B	B	B	B	B	B	B	B	B	B	B	B	B	B	B	B	B	B	B	B	B	B	B	B	B	B	B	B	B	B	B	B	B	B	B	B	B	B	B	B	B	B	B	B	B	B	B	B	B	B	B	B	B	B	B	B	B	B	B	B	B	B	B	B	B	B	B	B	B	B	B	B	B	B	B	B	B	B	B	B	B	B	B	B	B	B	B	B	B	B	B	B	B	B	B	B	B	B	B	B	B	B	B	B	B	B	B	B	B	B	B	B	B	B	B	B	B	B	B	B	B	B	B	B	B	B	B	B	B	B	B	B	B	B	B	B	B	B	B	B	B	B	B	B	B	B	B	B	B	B	B	B	B	B	B	B	B	B	B	B	B	B	B	B	B	B	B	B	B	B	B	B	B	B	B	B	B	B	B	B	B	B	B	B	B	B	B	B	B	B	B	B	B	B	B	B	B	B	B	B	B	B	B	B	B	B	B	B	B	B	B	B	B	B	B	B	B	B	B	B	B	B	B	B	B	B	B	B	H	H	H	H	H	H	H	H	H	H	H	H	H	H	H	H	H	H	H	H	H	H	H	H	H	H	H	H	H	H	H	H	H	H	H	H	H	H	H	H	H	H	H	H	H	H	H	H	H	H	H	H	H	H	H	H	H	H	H	H	H	H	H	H	H	H	H	H	H	H	H	H	H	H	H	H	H	H	H	H	H	H	H	H	H	H	H	H	H	H	H	H	H	H	H	H	H	H	H	B	B	B	B	B	B	B	B	B	B	B	B	B	B	B	B	B	B	B	B	B	B	B	B	B	B	B	B	B	B	B	B	B	B	B	B	B	B	B	B	B	B	B	B	B	B	B	B	B	B	B	B	B	B	B	B	B	A	A	A	A	A	A	A	A	A	A	A	A	A	A	A	A	A	A	A	A	A	A	A	A	A	A	A	A	A	A	A	A	A	A	A	A	A	A	A	A	A	A	A	A	A	A	A	A	A	A	A	A	A	A	A	A	A	A	A	A	A	A	A	A	A	A	A	A	A	A	A	A	A	A	A	A	A	A	A	A	A	A	A	A	A	A	A	A	A	A	A	A	A	A	A	A	A	A	A	A	A	A	A	A	A	A	A	A	A	A	A	A	A	A	A	A	A	A	A	A	A	A	A	A	A	A	A	A	A	A	A	A	A	A	A	A	A	A	A	A	A	A	A	A	A	A	A	A	A	A	A	A	A	A	A	A	A	A	A	A	A	A	A	A	A	A	A	A	A	A	A	A	A	A	A	A	A	A	A	A	A	A	A	A	A	A	A	A	A	A	A	A	A	A	A	A	A	A	A	A	A	A	A	A	A	A	A	A	A	A	A	A	A	A	A	A	A	A	A	A	A	A	A	H	H	H	H	H	H	H	H	H	H	H	H	H	H	H	H	H	H	H	H	H	H	H	H	H	H	H	H	H	H	H	H	H	H	H	H	H	H	H	H	H	H	H	H	H	H	H	H	H	H	H	H	H	H	H	H	H	H	H	H	H	H	H	H	H	H	H	H	H	H	H	H	H	H	H	H	H	H	B	B	B	B	B	B	B	B	B	B	B	B	B	B	B	B	B	B	B	B	B	B	B	B	B	B	B	B	B	B	B	B	B	B	B	B	B	B	B	B	B	B	B	B	B	B	B	B	B	B	B	B	B	B	B	B	B	B	B	B	B	B	B	B	B	B	B	B	B	B	B	B	B	B	B	B	B	B	B	B	B	B	B	B	B	B	B	B	B	B	B	B	B	B	B	B	B	B	B	B	B	B	B	B	B	B	B	B	B	B	B	B	B	B	B	B	B	B	B	B	B	B	B	B	B	B	B	B	B	B	B	B	B	B	B	B	B	B	B	B	B	B	B	B	B	B	B	B	B	B	B	B	B	B	B	B	B	B	B	B	B	B	B	B	B	B	B	B	B	B	B	B	B	B	B	B	B	B	B	B	B	B	B	B	B	B	B	B	B	B	B	B	B	B	B	B	B	B	B	B	B	B	B	B	B	B	B	B	B	B	B	B	B	B	B	B	B	B	B	B	B	B	B	B	B	B	B	B	B	B	B	B	B	B	B	B	B	B	B	B	B	B	B	B	B	B	B	B	B	B	B	B	B	B	B	B	B	B	B	B	B	B	B	B	B	B	B	B	B	B	B	B	B	B	B	B	B	B	B	B	B	B	B	B	B	B	B	B	B	B	B	B	B	B	B	B	B	B	B	B	B	B	B	B	B	B	B	B	B	B	B	B	B	B	B	B	B	B	B	B	B	B	B	B	B	B	B	B	B	B	B	B	B	B	B	B	B	B	B	B	B	B	B	B	B	B	B	B	B	B	B	B	B	B	B	B	B	B	B	B	B	B	B	B	B	B	B	B	B	B	B	B	B	B	B	B	B	B	B	B	B	B	B	B	B	B	B	B	B	B	B	B	B	B	B	B	B	B	B	B	B	H	H	H	H	H	H	H	H	H	H	H	H	H	H	H	H	H	H	H	H	H	H	H	H	H	H	H	H	H	H	H	H	H	H	H	H	H	H	H	H	H	H	H	H	H	H	H	H	H	H	H	H	H	H	H	H	H	H	H	H	H	H	H	H	H	H	H	H	H	H	H	H	H	H	H	H	H	H	H	H	H	H	H	H	H	H	H	H	H	H	H	H	H	H	H	H	H	H	H	H	H	H	H	H	H	H	H	H	H	H	H	H	H	H	H	H	H	H	H	H	H	H	H	H	H	H	H	H	H	H	H	H	H	H	H	H	H	H	H	H	H	H	H	H	H	H	H	H	H	H	H	H	H	H	H	H	H	H	H	H	H	H	H	H	H	H	H	H	H	H	H	H	H	H	H	H	H	H	H	H	H	H	H	H	H	H	H	H	H	H	H	H	H	H	H	H	H	H	H	H	H	H	H	H	H	H	H	H	H	H	H	H	H	H	H	H	H	H	H	H	H	H	H	H	H	H	H	H	H	H	H	H	H	H	H	H	H	H	H	H	H	H	H	H	H	H	H	H	H	H	H	H	H	H	H	H	H	H	H	H	H	H	H	H	H	H	H	H	H	H	H	H	H	H	H	H	H	H	H	H	H	H	H	H	H	H	H	H	H	H	H	H	H	H	H	H	H	H	H	H	H	B	B	B	B	B	B	B	B	B	B	B	B	B	B	B	B	B	B	B	B	B	B	B	B	B	B	B	B	B	B	B	B	B	B	B	B	B	B	B	B	B	H	H	H	H	H	H	H	H	H	H	H	H	H	H	H	H	H	H	H	H	H	H	H	H	H	H	H	A	A	A	A	A	A	A	A	A	A	A	A	A	A	A	A	A	A	A	A	A	A	A	A	A	A	A	A	A	A	A	A	A	A	A	A	A	A	A	A	A	A	A	A	A	A	A	A	A	A	A	A	A	A	A	A	A	A	A	A	A	A	A	A	A	A	A	A	A	A	A	A	A	A	A	A	A	A	A	A	A	A	A	A	A	A	A	A	A	A	A	A	A	A	A	A	A	A	A	A	A	A	A	A	A	B	B	B	B	B	B	B	B	B	B	B	B	B	B	B	B	B	B	B	B	B	B	B	B	B	B	B	B	B	B	B	B	B	B	B	B	B	B	B	B	B	B	B	B	B	B	B	B	B	B	B	B	B	B	B	B	B	B	B	B	B	B	B	B	B	B	B	B	B	B	B	B	B	B	B	B	B	B	B	B	B	B	B	B	B	B	B	B	B	B	B	B	B	B	B	B	B	B	B	B	B	B	B	B	B	B	B	B	B	B	B	B	B	B	B	B	B	B	B	B	B	B	B	B	B	B	B	B	B	B	B	B	B	B	B	B	B	B	B	B	B	B	B	B	B	B	B	B	B	B	B	B	B	B	B	B	B	B	B	B	B	B	B	B	B	B	B	B	B	B	B	B	B	B	B	B	B	B	B	B	B	B	B	B	B	B	B	B	B	B	B	B	B	B	B	B	B	B	B	B	B	B	B	B	B	B	B	B	B	B	B	B	B	B	B	B	B	B	B	B	B	B	B	B	B	B	B	B	B	B	B	B	B	B	B	B	B	B	B	B	H	H	H	H	H	H	H	H	H	H	H	H	H	H	H	H	H	H	H	H	H	H	H	H	H	H	H	H	H	H	H	H	H	H	H	H	H	H	H	H	H	H	H	H	H	H	H	H	H	H	H	H	H	H	H	H	H	H	H	H	H	H	H	H	H	H	H	H	H	H	H	H	H	H	H	H	H	H	H	H	H	H	H	H	H	H	H	H	H	H	H	H	H	H	H	H	H	H	H	H	H	B	B	B	B	B	B	B	B	B	B	B	B	B	B	B	B	B	B	B	B	B	B	B	B	B	B	B	B	B	B	B	B	B	B	B	B	B	B	B	B	B	B	B	B	B	B	B	B	B	B	B	B	B	B	B	B	B	B	B	B	B	B	B	B	B	B	B	B	B	B	B	B	B	B	B	B	B	B	B	B	B	B	B	B	B	B	B	B	B	B	B	B	B	B	B	B	B	B	B	B	B	B	B	B	B	B	B	B	B	B	B	B	B	B	B	B	B	B	B	B	B	B	B	B	B	B	B	B	B	B	B	B	B	B	B	B	B	B	B	B	B	B	B	B	B	B	B	B	B	B	B	B	B	B	B	B	B	B	B	B	B	B	B	B	B	B	B	B	B	B	B	B	B	B	B	B	B	B	B	B	B	B	B	B	B	B	A	A	A	A	A	A	A	A	A	A	A	A	A	A	A	A	A	A	A	A	A	A	A	A	A	A	A	A	A	A	A	A	A	A	A	A	A	A	A	A	H	H	H	H	H	H	H	H	H	H	H	H	H	H	H	H	H	H	H	H	H	H	H	H	H	H	H	H	H	H	H	H	H	H	H	H	H	H	H	H	H	H	H	H	H	H	H	H	H	H	H	H	H	H	H	H	H	H	H	H	H	H	H	H	H	H	H	H	H	H	H	H	H	H	H	H	H	H	H	H	H	H	H	H	H	H	H	H	H	H	H	H	H	H	H	H	H	H	H	H	H	H	H	H	H	H	H	H	H	H	H	H	H	H	H	H	H	H	H	H	H	H	H	H	H	H	H	H	H	H	H	H	H	H	H	H	H	H	H	H	H	H	H	H	H	H	H	H	H	H	H	H	H	H	H	H	H	H	H	H	H	H	H	H	H	H	H	H	H	H	H	H	H	H	H	H	H	H	H	H	H	H	H	H	H	H	H	H	H	H	H	H	H	H	H	H	H	H	H	H	H	H	H	H	H	H	H	H	H	H	H	H	H	H	H	B	B	B	B	B	B	B	B	B	B	B	B	B	B	B	B	B	B	B	B	B	B	B	B	B	B	B	B	B	B	B	B	B	B	B	B	B	B	B	B	B	B	B	B	B	B	B	B	B	B	B	B	B	B	B	B	B	B
N2_F3	H	H	H	H	H	H	H	H	H	H	H	H	H	H	H	H	H	H	H	H	H	H	H	H	H	H	H	H	H	H	H	H	H	H	H	H	H	H	H	H	H	H	H	H	H	H	H	H	H	H	H	H	H	H	H	H	H	H	H	H	H	H	H	H	H	H	H	H	H	H	H	H	H	H	H	H	H	H	H	H	H	H	H	H	H	H	H	H	H	H	H	H	H	H	H	H	H	H	H	H	H	H	H	H	H	H	H	H	A	A	A	A	A	A	A	A	A	A	A	A	A	A	A	A	A	A	A	A	A	A	A	A	A	A	A	A	A	A	A	A	A	A	A	A	A	A	A	A	H	H	H	H	H	H	H	H	H	H	H	H	H	H	H	H	H	H	H	H	H	H	H	H	H	H	H	H	H	H	H	H	H	H	H	H	H	H	H	H	H	H	H	H	H	H	H	H	H	H	H	H	H	H	H	H	H	H	H	H	H	H	H	H	H	H	H	H	H	H	H	H	H	H	H	H	H	H	H	H	H	H	H	H	H	H	H	H	H	H	H	H	H	H	H	H	H	H	H	H	H	H	H	H	H	H	H	B	B	B	B	B	B	B	B	B	B	B	B	B	B	B	B	B	B	B	B	B	B	B	B	B	B	B	B	B	B	B	B	B	B	B	B	B	B	B	B	B	B	B	B	B	B	B	B	B	B	B	B	B	B	B	B	B	B	B	B	B	B	B	B	B	B	B	B	B	B	B	B	B	B	B	B	B	B	B	B	B	B	B	B	B	B	B	B	B	B	B	B	B	B	B	B	B	B	B	B	B	B	B	B	B	B	B	B	B	B	B	B	B	B	B	B	B	B	B	B	B	B	B	B	B	B	B	B	B	B	B	B	B	B	B	B	B	B	B	B	B	B	B	B	B	B	B	B	B	B	B	B	B	B	B	B	B	B	B	B	B	B	B	B	B	B	B	B	B	B	B	B	B	B	B	B	B	B	B	B	B	B	B	B	B	B	B	B	B	B	B	B	B	B	B	B	B	B	B	B	B	B	B	B	B	B	B	B	B	B	B	B	B	B	B	B	B	B	B	H	H	H	H	H	H	H	H	H	H	H	H	H	H	H	H	H	H	H	H	H	H	H	H	H	H	H	H	H	H	H	H	H	H	H	H	H	H	H	H	H	H	H	H	H	H	H	H	H	H	H	H	H	H	H	H	H	H	H	H	H	H	H	H	H	H	H	H	H	H	H	B	B	B	B	B	B	B	B	B	B	B	B	B	B	B	B	B	B	B	B	B	B	B	B	B	B	B	B	B	B	B	B	B	B	B	B	B	B	B	B	B	B	B	B	B	B	B	B	B	B	B	B	B	B	B	B	B	B	B	B	B	B	B	B	B	B	B	B	B	B	B	B	B	B	B	B	B	B	B	B	B	B	B	B	B	B	B	B	B	B	B	B	B	B	B	B	B	B	B	B	B	B	B	B	B	B	B	B	B	B	B	B	B	B	B	B	B	B	B	B	B	B	B	B	B	B	B	B	H	H	H	H	H	H	H	H	H	H	H	H	H	H	H	H	H	H	H	H	H	H	H	H	H	H	H	H	H	H	H	H	H	H	H	H	H	H	H	H	H	H	H	H	H	H	H	H	H	H	H	H	H	H	H	H	H	H	H	H	H	H	H	H	H	H	H	H	H	H	H	H	H	H	H	H	H	H	H	H	H	H	H	H	H	H	H	H	H	H	H	H	H	H	H	H	H	H	H	H	H	H	H	H	H	H	H	H	H	H	H	H	H	H	H	H	H	H	H	H	A	A	A	A	A	A	A	A	A	A	A	A	A	A	A	A	A	A	A	A	A	A	A	A	A	A	A	A	A	A	A	A	A	A	A	A	A	A	A	A	A	A	A	A	A	A	A	A	A	A	A	A	A	A	A	A	A	A	A	A	A	A	A	A	A	A	A	A	A	A	A	A	A	A	A	A	A	H	H	H	H	H	H	H	H	H	H	H	H	H	H	H	H	H	H	H	H	H	H	H	H	H	H	H	H	H	H	H	H	H	H	H	H	H	H	H	H	H	H	H	H	H	H	H	H	H	H	H	H	H	H	H	H	H	H	H	H	H	H	H	H	H	H	H	H	H	H	H	H	H	H	H	H	H	H	H	H	H	H	H	H	H	H	H	H	H	H	H	H	H	H	H	H	H	H	H	H	H	H	H	H	H	H	H	H	H	H	H	H	H	H	H	H	H	H	H	H	H	H	H	H	H	H	H	H	H	H	H	H	H	H	H	H	H	H	H	H	H	H	H	B	B	B	B	B	B	B	B	B	B	B	B	B	B	B	B	B	B	B	B	B	B	B	B	B	B	B	B	B	B	B	B	B	B	B	B	B	B	B	B	B	B	B	B	B	B	B	B	B	B	B	B	B	B	B	B	B	B	B	B	B	B	B	B	B	B	B	B	B	B	B	B	B	B	B	B	B	B	B	B	B	B	B	B	B	B	B	B	B	B	B	B	B	B	B	B	B	B	B	B	B	B	B	B	B	B	B	B	B	B	B	B	B	B	B	B	B	A	A	A	A	A	A	A	A	A	A	A	A	A	A	A	A	A	A	A	A	A	A	A	A	A	A	A	A	A	A	A	A	A	A	A	A	A	A	A	A	A	A	A	A	A	A	A	A	A	A	A	A	A	A	A	A	A	A	A	A	A	A	A	A	A	A	A	A	A	A	A	A	A	A	A	A	A	A	A	A	A	A	A	A	A	A	A	A	A	A	A	A	A	A	A	A	A	A	A	A	A	A	A	A	A	A	A	A	A	A	A	A	A	A	A	A	A	A	A	A	A	A	A	A	A	A	A	A	A	A	A	A	A	A	A	A	A	A	A	A	A	A	A	A	A	A	A	A	A	A	A	A	A	A	A	A	A	A	A	A	A	A	A	A	A	A	A	A	A	A	A	A	H	H	H	H	H	H	H	H	H	H	H	H	H	H	H	H	H	H	H	H	H	H	H	H	H	H	H	H	H	H	H	H	H	H	H	H	H	H	H	H	H	H	H	H	H	H	H	H	H	H	H	H	H	H	H	H	H	H	H	H	H	H	H	H	H	H	H	H	H	H	H	H	H	H	H	H	H	H	H	H	H	H	H	H	H	H	H	H	H	H	H	H	H	H	H	H	H	H	H	H	H	H	H	H	H	H	H	H	H	H	H	H	H	H	H	H	H	H	H	H	H	H	H	H	H	H	H	H	H	H	H	H	H	H	H	H	H	H	H	H	H	H	H	H	H	A	A	A	A	A	A	A	A	A	A	A	A	A	A	A	A	A	A	A	A	A	A	A	A	A	A	A	A	A	A	A	A	A	A	A	A	A	A	A	A	A	A	A	A	A	A	A	A	A	A	A	A	A	A	A	A	A	A	A	A	A	A	A	A	A	A	A	A	A	A	A	A	A	A	A	A	A	A	A	A	A	A	A	A	A	A	A	A	A	A	A	A	A	A	A	A	A	A	A	A	A	A	A	A	A	A	A	A	A	A	A	A	A	H	H	H	H	H	H	H	H	H	H	H	H	H	H	H	H	H	H	H	H	H	H	H	H	H	H	H	H	H	H	H	H	H	H	H	H	H	H	H	H	H	H	H	H	H	H	H	H	H	H	H	H	H	H	H	H	H	H	H	H	H	H	H	H	H	H	H	H	H	H	H	H	H	H	H	H	H	H	H	H	H	H	H	H	H	H	H	H	H	H	H	H	H	H	H	H	H	H	H	H	H	H	H	H	H	H	H	H	H	H	H	H	H	H	H	H	H	H	H	H	H	H	H	H	H	H	H	H	H	H	H	H	H	H	H	H	H	H	H	H	H	H	H	H	H	H	H	H	H	H	H	H	H	H	H	H	H	H	H	H	H	H	H	H	H	H	H	H	H	H	H	H	H	H	H	H	H	H	H	H	H	H	H	H	H	H	H	H	H	H	H	H	H	H	H	H	H	H	H	H	H	H	H	H	H	H	H	H	H	H	H	H	H	H	H	H	B	B	B	B	B	B	B	B	B	B	B	B	B	B	B	B	B	B	B	B	B	B	B	B	B	B	B	B	B	B	B	B	B	B	B	B	B	B	B	B	B	B	B	B	B	B	B	B	B	B	B	B	B	B	B	B	B	B	B	B	B	B	B	B	B	B	B	B	B	B	B	B	B	B	B	B	B	B	B	B	B	B	B	B	B	B	B	B	B	B	B	B	B	B	B	B	B	B	B	B	B	B	B	B	B	B	B	B	B	B	B	B	B	B	B	B	B	B	B	B	B	B	B	B	B	B	B	B	B	B	B	B	B	B	B	B	B	B	B	B	B	B	B	B	B	B	B	B	B	B	B	B	B	B	B	B	B	B	H	H	H	H	H	H	H	H	H	H	H	H	H	H	H	H	H	H	H	H	H	H	H	H	H	H	H	H	H	H	H	H	H	H	H	H	H	H	H	H	H	H	H	H	H	H	H	H	A	A	A	A	A	A	A	A	A	A	A	A	A	A	A	A	A	A	A	A	A	A	A	A	A	A	A	A	A	A	A	A	A	H	H	H	H	H	H	H	H	H	H	H	H	H	H	H	H	H	H	H	H	H	H	H	H	H	H	H	H	H	H	H	H	H	H	H	H	H	H	H	H	H	H	H	H	H	H	H	H	H	H	H	H	H	H	H	H	H	H	H	H	H	H	H	H	H	H	H	H	H	H	H	H	H	H	H	H	H	H	H	H	H	H	H	H	H	H	H	H	H	H	H	H	H	H	H	H	H	H	H	H	H	H	H	H	H	H	H	H	H	H	H	H	H	H	H	H	H	H	H	H	H	H	H	H	H	H	H	H	H	H	H	H	H	H	H	H	H	H	H	H	H	H	H	H	H	H	H	H	H	H	H	H	H	B	B	B	B	B	B	B	B	B	B	B	B	B	B	B	B	B	B	B	B	B	B	B	B	B	B	B	B	B	B	B	B	B	B	B	B	B	B	B	B	B	B	B	B	B	B	B	B	B	B	B	B	B	B	B	B	B	B	B	B	B	B	B	B	B	B	B	B	B	B	B	B	B	B	B	B	B	B	B	B	B	B	B	B	B	B	B	B	B	B	B	B	B	B	B	B	B	B	B	B	B	B	B	B	B	B	B	B	B	B	B	B	B	B	B	B	B	B	B	B	B	B	B	B	B	B	B	B	B	B	B	H	H	H	H	H	H	H	H	H	H	H	H	H	H	H	H	H	H	H	H	H	H	H	H	H	H	H	H	H	H	H	H	H	H	H	H	H	H	H	H	H	H	H	H	H	H	H	H	H	H	H	H	H	H	H	H	H	H	H	H	H	H	H	H	H	H	H	H	H	H	H	H	H	H	H	H	H	H	H	H	H	H	H	H	H	H	H	H	H	H	H	H	H	H	H	H	H	H	H	H	H	H	H	H	H	H	H	H	H	H	H	H	H	H	H	H	H	H	H	H	H	H	H	B	B	B	B	B	B	B	B	B	B	B	B	B	B	B	B	B	B	B	B	B	B	B	B	B	B	B	B	B	B	B	B	B	B	B	B	B	B	B	B	B	B	B	B	B	B	B	B	B	B	B	B	B	B	B	B	B	B	B	B	B	B	B	B	B	B	B	B	B	B	B	B	B	B	B	B	B	B	B	B	B	B	B	B	B	B	B	B	B	B	B	B	B	B	B	B	B	B	B	B	B	B	B	B	B	B	B	B	B	B	B	B	B	B	B	B	B	B	B	B	B	B	B	B	B	B	B	B	B	B	B	B	B	B	B	B	B	B	B	B	B	B	B	B	B	B	B	B	B	B	B	B	B	B	B	B	B	B	B	B	B	B	B	B	B	B	B	B	B	B	B	B	B	B	B	B	B	B	B	B	B	B	B	B	B	B	B	B	B	B	B	B	B	B	B	B	B	B	B	B	B	B	B	B	B	B	B	B	B	B	B	B	B	B	B	B	B	B	B	B	B	B	B	B	B	B	B	B	B	B	B	B	B	B	B	B	B	B	B	B	B	B	B	B	B	B	B	B	B	B	B	B	B	B	B	B	H	H	H	H	H	H	H	H	H	H	H	H	H	H	H	H	H	H	H	H	H	H	H	H	H	H	H	H	H	H	H	H	H	H	H	H	H	H	H	H	H	H	H	H	H	H	H	H	H	H	H	H	H	H	H	H	A	A	A	A	A	A	A	A	A	A	A	A	A	A	A	A	A	A	A	A	A	A	A	A	A	A	A	A	A	A	A	A	A	A	A	A	A	A	A	A	A	A	A	A	A	A	A	A	A	A	A	A	A	A	A	A	A	A	A	A	A	A	A	A	A	A	A	A	A	A	A	A	A	A	A	A	A	A	A	A	A	A	A	A	A	A	A	A	A	A	A	A	A	A	A	A	A	A	A	A	A	A	A	A	A	A	A	A	A	A	A	A	A	A	A	A	A	A	A	A	A	A	A	A	A	A	A	A	A	A	A	A	A	A	A	A	A	A	A	A	A	A	A	A	A	A	A	A	A	A	A	A	A	A	A	A	A	A	A	A	A	A	A	A	A	A	A	A	A	A	A	A	A	A	A	A	A	A	A	A	A	A	A	A	A	A	A	A	A	A	A	A	A	A	A	A	A	A	A	A	A	A	A	A	A	A	A	A	A	A	A	A	A	A	A	A	A	A	A	A	A	A	A	A	A	A	A	A	A	A	A	A	A	A	A	A	A	A	A	A	A	A	A	A	A	A	A	A	A	A	A	A	A	A	A	A	A	A	A	A	A	A	A	A	A	A	A	A	H	H	H	H	H	H	H	H	H	H	H	H	H	H	H	H	H	H	H	H	H	H	B	B	B	B	B	B	B	B	B	B	B	B	B	B	B	B	B	B	H	H	H	H	H	H	H	H	H	H	H	H	H	H	B	B	B	B	B	B	B	B	B	B	B	B	B	B	B	B	B	B	B	B	B	B	B	B	B	B	B	B	B	B	B	B	B	B	B	B	B	B	B	B	B	B	B	B	B	B	B	B	B	B	B	B	B	B	B	B	B	B	B	B	B	B	B	B	B	B	B	B	B	B	B	B	B	B	B	B	B	B	B	B	B	B	B	B	B	B	B	B	B	B	B	B	B	B	B	B	B	B	B	B	B	B	B	B	B	B	B	B	B	B	B	B	B	B	B	B	B	B	B	B	B	B	B	B	B	B	B	B	B	B	B	B	B	B	B	B	B	B	B	B	B	B	B	B	B	B	B	B	B	B	B	B	B	B	B	B	B	B	B	B	B	B	B	B	B	B	B	B	B	B	B	B	B	B	B	B	B	B	B	B	B	B	B	B	B	B	B	B	B	B	B	B	B	B	B	B	B	B	B	B	B	B	B	B	B	B	B	B	B	B	B	B	B	B	B	B	B	B	B	B	B	B	B	B	B	B	B	B	B	B	B	B	B	B	B	B	B	B	B	B	B	B	B	B	B	B	B	B	B	B	B	B	B	B	B	B	B	B	B	B	B	B	B	B	B	B	B	B	B	B	B	B	B	B	B	B	B	B	B	B	B	B	B	B	B	B	B	B	B	B	B	B	B	B	B	B	B	B	B	B	B	B	B	B	B	B	B	B	B	B	B	B	B	B	B	B	B	B	B	B	B	B	B	B	B	B	B	B	B	B	B	B	B	B	A	A	A	A	A	A	A	A	A	A	A	A	A	A	A	A	A	A	A	A	A	A	A	A	A	A	A	A	A	A	A	A	A	A	A	A	A	A	A	A	A	A	A	A	A	A	A	A	A	A	A	A	A	A	A	A	A	A	A	A	A	A	A	A	A	A	A	A	A	A	A	A	A	A	A	A	A	A	A	A	A	A	A	A	A	A	A	A	A	A	A	A	A	A	A	A	A	A	A	A	A	A	A	A	A	A	A	A	A	A	A	A	A	A	A	A	A	A	A	A	A	A	A	A	A	A	A	A	A	A	A	A	A	A	A	A	A	A	A	A	A	A	A	A	A	A	A	A	A	A	A	A	A	A	A	A	A	A	A	A	A	A	A	A	A	A	A	A	A	A	A	A	A	A	A	A	A	A	A	A	A	A	A	A	A	A	A	A	A	A	A	A	A	A	A	A	A	A	A	A	A	A	A	A	A	A	A	A	A	A	A	A	A	A	A	A	A	A	A	A	A	A	A	A	A	A	A	A	A	A	A	A	A	A	A	A	A	A	A	A	A	A	A	A	A	A	A	A	A	A	A	A	A	A	A	A	A	A	A	A	A	A	A	A	A	A	A	A	A	A	A	A	A	A	A	A	A	A	A	A	A	A	A	A	A	A	A	A	A	A	H	H	H	H	H	H	H	H	H	H	H	H	H	H	H	H	H	H	H	H	H	B	B	B	B	B	B	B	B	B	B	B	B	B	B	B	B	B	B	B	B	B	B	B	B	B	B	B	B	B	B	B	B	B	B	B	B	B	B	B	B	B	B	B	B	B	B	B	B	B	B	B	B	B	B	B	B	B	B	B	B	B	B	B	B	B	B	B	B	B	B	B	B	B	B	B	B	B	B	B	B	B	B	B	B	B	B	B	B	B	B	B	B	B	B	B	B	B	B	B	B	B	B	B	B	B	B	B	B	B	B	B	B	B	B	B	B	B	B	B	B	B	B	B	B	B	B	B	B	B	B	B	B	B	B	B	B	B	B	B	B	B	B	B	B	B	B	B	B	B	B	B	B	B	B	B	B	B	B	B	B	B	B	B	B	B	B	B	B	B	B	B	B	B	B	B	B	B	B	B	B	B	B	B	B	B	B	B	B	B	B	B	B	B	B	B	B	B	B	B	B	B	B	B	B	B	B	B	B	B	B	B	B	B	B	B	B	B	B	B	B	B	B	B	B	B	B	B	B	B	B	B	B	B	B	B	B	B	B	B	B	B	B	B	B	B	B	B	B	B	B	B	B	B	B	B	B	B	B	B	B	B	B	B	B	B	B	B	B	B	B	B	B	B	B	B	B	B	B	B	B	B	B	B	B	B	B	B	B	B	B	B	B	B	B	B	B	B	B	B	B	B	B	B	B	B	B	B	B	B	B	B	B	B	B	B	B	B	B	B	B	B	B	B	B	B	B	B	B	B	B	B	B	B	B	B	B	B	B	B	B	B	B	B	B	B	B	B	B	B	B	B	B	B	B
E8-W_F4	A	A	A	A	A	A	A	A	A	A	A	A	A	A	A	A	A	A	A	A	A	A	A	A	A	A	A	A	A	A	A	A	A	A	A	A	A	A	A	A	A	A	A	A	A	A	A	A	A	A	A	A	A	A	A	A	A	A	A	A	A	A	A	A	A	A	A	A	A	A	A	A	A	A	A	A	A	A	A	A	A	A	A	A	A	A	A	A	A	A	A	A	A	A	A	A	A	A	A	A	A	A	A	A	A	A	A	A	A	A	A	A	A	A	A	A	A	A	A	A	A	A	A	A	A	A	A	A	A	A	A	A	A	A	A	A	A	A	A	A	A	A	A	A	A	A	A	A	A	A	A	A	A	A	A	A	A	A	A	A	A	A	A	A	A	A	A	A	A	A	A	A	A	A	A	A	A	A	A	A	A	A	A	A	A	A	A	A	A	A	A	A	A	A	A	A	A	A	A	A	A	A	A	A	A	A	A	A	A	A	A	A	A	A	A	A	A	A	A	A	A	A	A	A	A	A	A	A	A	H	H	H	H	H	H	H	H	H	H	H	H	H	H	H	H	H	H	H	H	H	H	H	H	H	H	H	H	H	H	H	H	H	H	H	H	H	H	H	H	H	H	H	H	H	H	H	H	H	H	H	H	H	H	H	H	H	H	H	H	H	H	H	H	H	H	H	H	H	H	H	H	H	H	H	H	H	H	H	H	H	H	H	H	H	H	H	H	H	H	H	H	H	H	H	H	H	H	H	H	H	H	H	H	H	H	H	H	H	H	H	H	H	H	H	H	H	H	H	H	H	H	H	H	H	H	H	H	H	H	H	H	H	H	H	H	H	H	H	H	H	H	H	H	H	H	H	H	H	H	H	H	H	H	H	H	H	H	H	H	H	H	H	H	H	H	H	H	H	H	H	H	H	H	H	H	H	H	H	H	H	H	H	H	H	H	H	H	H	H	H	H	H	H	H	H	H	B	B	B	B	B	B	B	B	B	B	B	B	B	B	B	B	B	B	B	B	B	B	B	B	B	B	B	B	B	B	B	B	B	B	B	B	B	B	B	B	B	B	B	B	B	B	B	B	B	B	B	B	B	B	B	B	B	B	B	B	B	B	H	H	H	H	H	H	H	H	H	H	H	H	H	H	H	H	H	H	H	H	H	H	H	H	H	H	H	H	H	H	H	H	H	H	H	H	H	H	H	H	H	H	H	H	H	B	B	B	B	B	B	B	B	B	B	B	B	B	B	B	B	B	B	B	B	B	B	B	B	B	B	B	B	B	B	B	B	B	B	B	B	B	B	B	B	B	B	B	B	B	B	B	B	B	B	B	B	B	B	B	B	B	B	B	B	B	B	B	B	B	B	B	A	A	A	A	A	A	A	A	A	A	A	A	A	A	A	A	A	A	A	A	A	A	A	A	A	A	A	A	A	A	A	A	A	A	A	A	A	A	A	A	A	A	A	A	A	A	A	A	A	A	A	A	A	A	A	A	A	A	A	A	A	A	A	A	A	A	A	A	A	A	A	A	A	A	A	A	A	A	A	A	A	A	A	A	A	A	A	A	A	A	A	A	A	A	A	A	A	A	A	A	A	A	A	A	A	A	A	A	A	A	A	A	A	A	A	A	A	A	A	A	A	A	A	A	A	A	A	A	A	A	A	A	A	A	A	A	A	A	A	A	A	A	A	A	A	A	A	A	A	A	A	A	A	A	A	A	A	A	A	A	A	A	A	A	A	A	A	A	A	A	A	A	A	A	A	A	A	A	A	A	A	A	A	A	A	A	A	A	A	A	A	A	A	A	A	A	A	A	A	A	A	A	A	A	A	A	A	A	A	A	A	A	A	A	A	A	A	A	A	A	A	A	A	A	A	A	A	A	A	A	A	A	A	A	A	A	A	A	A	A	A	A	A	A	A	A	A	A	A	A	A	A	A	A	A	A	A	A	A	A	A	A	A	A	A	A	A	A	A	A	A	A	A	A	A	A	A	A	A	A	A	A	A	A	A	A	A	A	A	A	A	A	A	A	A	A	A	A	A	A	A	A	A	A	A	A	A	A	A	A	A	A	A	A	A	A	A	A	A	A	A	A	A	A	A	A	A	A	A	A	A	A	A	A	A	A	A	A	A	A	A	A	A	A	A	A	A	A	A	A	A	A	A	A	A	A	A	A	A	A	A	A	A	A	A	A	A	A	A	A	A	A	A	A	A	A	A	A	A	A	A	A	A	A	A	A	A	A	A	A	A	A	A	A	A	A	A	A	A	A	A	A	A	A	A	A	A	A	A	A	A	A	A	A	A	A	A	A	A	A	A	A	A	A	A	A	A	A	A	A	A	A	A	A	A	A	A	A	A	A	A	A	A	A	A	A	A	A	A	A	A	A	A	A	A	A	A	A	A	A	A	A	A	A	A	A	A	A	A	A	A	A	A	A	A	A	A	A	A	A	A	A	A	A	A	A	A	A	A	A	A	A	A	A	A	H	H	H	H	H	A	A	A	A	A	A	A	A	A	A	A	A	A	A	A	A	A	A	A	A	A	A	A	A	A	A	B	B	B	B	B	B	B	H	H	H	H	H	H	H	H	H	H	H	H	H	H	H	H	H	H	H	H	H	H	H	H	H	H	H	H	H	H	H	H	H	H	H	H	H	H	H	H	H	H	H	H	H	H	H	H	H	H	H	H	B	B	B	B	B	B	B	B	B	B	B	B	B	B	B	B	B	B	B	B	B	B	B	B	B	B	B	B	B	B	B	B	B	B	B	B	B	B	B	B	B	B	B	B	B	B	B	B	B	B	B	B	B	B	B	B	B	B	B	B	B	B	B	B	B	B	B	B	B	B	B	B	B	B	B	B	B	B	B	B	B	B	B	B	B	B	B	B	B	B	B	B	B	B	B	B	B	B	B	B	B	B	B	B	B	B	B	B	B	B	B	B	B	B	B	B	B	B	B	A	A	A	A	A	A	A	A	A	A	A	A	A	A	A	A	A	A	A	A	A	A	A	A	A	A	A	A	A	A	A	A	A	A	A	A	A	A	A	A	A	A	A	A	A	A	A	A	A	A	A	A	A	A	A	A	A	A	A	A	A	A	A	A	A	A	A	A	A	A	A	A	A	A	A	A	A	A	A	A	A	A	A	A	A	A	A	A	A	A	A	A	A	A	A	A	A	A	A	A	A	A	A	A	A	A	A	A	A	A	A	A	A	A	A	A	A	A	A	A	A	A	A	A	A	H	H	H	H	H	H	H	H	H	H	H	H	H	H	H	H	H	H	H	H	H	H	H	H	H	H	H	H	H	H	H	H	H	H	B	B	B	B	B	B	B	B	B	B	B	B	B	B	B	B	B	B	B	B	B	B	B	B	B	B	B	B	B	B	B	B	B	B	B	B	B	B	B	B	B	B	B	B	B	B	B	B	B	B	B	B	B	B	B	B	B	B	B	B	B	B	B	B	B	B	B	B	B	B	B	B	B	B	B	B	B	B	B	B	B	B	B	B	B	B	B	B	B	A	A	A	A	A	H	H	H	H	H	H	H	H	H	H	H	H	H	H	H	H	H	H	H	H	H	H	H	H	H	H	H	H	H	H	H	H	H	H	H	H	H	H	H	H	H	H	H	H	H	H	H	H	B	B	B	B	B	B	B	B	B	B	B	B	B	B	B	B	B	B	B	B	B	B	B	B	B	B	B	B	B	B	B	B	B	B	B	B	B	B	B	B	B	B	B	B	B	B	B	B	B	B	B	B	B	B	B	B	B	B	B	B	B	B	B	B	B	B	B	B	B	B	B	B	B	B	B	B	B	B	B	B	B	B	B	B	B	B	B	B	B	B	B	B	B	B	B	B	B	B	B	B	B	B	A	A	A	A	A	A	A	A	A	A	A	A	A	A	A	A	A	A	A	A	A	A	A	A	A	A	A	A	A	A	A	A	A	A	A	A	A	A	A	A	A	A	A	A	A	A	A	A	A	A	A	A	A	A	A	A	A	A	A	A	A	A	A	A	A	A	A	A	A	A	A	A	A	A	A	A	A	A	A	A	A	A	A	A	A	A	A	A	A	A	A	A	A	A	A	A	A	A	A	A	A	A	A	H	H	H	H	H	H	H	H	H	H	H	H	H	H	H	H	H	H	H	H	H	H	H	H	H	H	H	H	H	H	H	H	H	H	H	H	H	H	H	H	H	H	H	H	H	H	H	H	H	H	H	H	H	H	H	H	H	H	H	H	H	H	H	H	H	H	H	H	H	H	H	H	H	H	H	H	H	H	H	H	H	H	H	H	H	H	H	H	H	H	H	H	H	H	H	H	H	H	H	H	H	H	H	H	H	H	H	H	H	H	H	H	H	H	H	H	H	H	H	H	H	H	H	H	H	B	B	B	B	B	B	B	B	B	B	B	B	B	B	B	B	B	B	B	B	B	B	B	B	B	B	B	B	B	B	B	B	B	B	B	B	B	B	B	B	B	B	B	B	B	B	B	A	A	A	A	A	A	A	A	A	A	A	A	A	A	A	A	A	A	A	A	A	A	A	A	A	A	A	A	A	A	A	A	A	A	A	B	B	B	B	B	B	B	B	B	B	B	B	B	A	A	A	A	A	A	A	A	A	A	A	A	A	A	A	A	A	A	A	A	A	A	A	A	A	A	A	A	A	A	A	A	A	A	A	A	A	A	A	A	A	A	A	A	A	A	A	A	A	A	A	A	A	A	A	A	A	A	A	A	A	A	A	A	A	A	A	A	A	A	A	A	A	A	A	A	A	A	A	A	A	A	A	A	A	A	A	A	A	A	A	A	A	A	A	A	A	A	A	A	A	A	A	A	A	A	A	A	A	A	A	A	A	A	A	A	A	A	A	A	A	A	A	A	A	A	A	A	A	A	A	A	A	A	A	A	A	A	A	A	A	A	A	A	A	A	A	A	A	A	A	A	A	A	A	A	A	A	A	A	A	A	A	A	A	A	A	A	A	A	A	A	A	A	A	A	A	A	A	B	B	B	B	B	B	B	B	B	B	B	B	B	B	B	B	B	B	B	B	B	B	B	B	B	B	B	B	B	B	B	B	B	B	B	B	B	B	B	B	H	H	H	H	H	H	H	H	H	H	H	H	H	H	H	H	H	H	H	H	H	H	H	H	H	H	H	H	H	H	H	H	H	H	H	H	H	H	H	H	H	H	H	H	A	A	A	A	A	A	A	A	A	A	A	A	A	A	A	A	A	A	A	A	H	H	H	H	H	H	H	H	B	B	B	B	B	B	B	B	B	B	B	B	B	B	B	B	B	B	B	B	B	B	B	B	B	B	B	B	B	B	B	B	B	B	B	B	B	B	B	B	B	B	B	B	B	B	B	B	B	B	B	B	B	B	B	B	B	B	B	B	B	B	B	B	B	B	B	B	B	B	B	B	B	B	B	B	B	B	B	B	B	B	B	B	B	B	B	B	B	B	B	B	B	B	B	B	B	B	B	B	B	B	B	B	B	B	B	B	B	B	B	B	B	B	B	B	B	B	B	B	B	B	B	B	B	B	B	B	B	B	B	B	B	B	B	B	B	B	B	B	B	B	B	B	B	B	B	B	B	B	B	B	B	B	B	B	B	B	B	B	B	B	B	B	B	B	B	B	B	B	B	B	B	B	B	B	B	B	B	B	B	B	B	B	B	B	B	B	B	B	B	B	B	B	B	B	B	B	B	B	B	B	B	B	B	B	B	B	B	B	B	B	B	B	B	B	B	B	B	B	B	B	B	B	B	B	B	B	B	B	B	B	B	B	B	B	B	B	B	B	B	B	B	B	B	B	B	B	B	B	B	B	B	B	B	B	B	B	B	B	B	B	B	B	B	B	B	B	B	B	B	B	B	B	B	B	B	B	B	B	B	B	B	B	B	B	B	B	B	B	B	H	H	H	H	H	H	H	H	H	H	H	H	H	H	H	H	H	H	H	H	H	H	H	H	H	H	H	H	H	H	H	H	H	H	H	H	H	H	H	H	H	H	H	H	H	H	H	H	H	H	H	H	H	H	H	H	H	H	H	H	H	H	H	H	H	H	A	A	A	A	A	A	A	A	A	A	A	A	A	A	A	A	A	A	A	A	A	A	A	A	A	A	A	A	A	A	A	A	A	A	A	A	A	A	A	A	A	A	A	A	A	A	A	A	A	A	A	A	A	A	A	A	A	A	A	A	A	A	A	A	A	A	A	A	A	A	A	A	A	A	A	A	A	A	A	A	A	A	A	A	A	A	A	A	A	A	A	A	A	A	A	A	A	A	B	B	B	B	B	B	B	B	B	B	B	B	B	B	B	B	B	B	B	B	B	B	B	B	B	B	B	B	B	B	B	B	B	B	B	B	B	B	B	B	B	B	B	B	B	B	B	B	B	B	B	B	B	B	B	B	B	B	B	B	B	B	B	B	B	B	B	B	B	B	B	B	B	B	B	B	B	B	B	B	B	B	B	B	B	B	B	B	B	B	B	B	B	B	B	B	B	B	B	B	B	B	B	B	B	B	B	B	B	B	B	B	B	B	B	B	B	B	B	B	B	B	B	B	B	B	B	B	B	B	B	B	B	B	B	B	B	B	B	B	B	B	B	B	B	B	B	B	B	B	B	B	B	B	B	B	B	B	B	B	B	B	B	B	B	B	B	B	B	B	B	B	B	B	B	B	B	B	B	B	B	B	B	B	B	B	B	B	B	B	B	B	B	B	B	B	B	B	B	B	B	B	B	B	B	B	B	B	B	B	B	B	B	B	B	B	B	B	B	B	B	B	B	B	B	B	B	B	B	B	B	B	B	B	B	B	B	B	B	B	A	A	A	A	A	A	A	A	A	A	A	A	A	A	A	A	A	A	A	A	A	A	A	A	A	A	A	A	A	A	A	A	A	A	A	A	A	A	A	A	A	A	A	A	A	A	A	A	A	A	A	A	A	A	A	A	A	A	A	A	A	A	A	A	A	A	A	A	A	A	A	A	A	A	A	A	A	A	A	A	A	A	A	A	A	A	A	A	A	A	A	A	A	A	A	A	A	A	A	A	A	A	A	A	A	A	A	A	A	A	A	A	A	A	A	A	A	A	A	A	A	A	A	A	A	A	A	A	A	A	A	A	A	A	A	A	A	A	A	A	A	A	A	A	A	A	A	A	A	A	A	A	A	A	A	A	A	A	A	A	A	A	A	A	A	A	A	A	A	A	A	A	A	A	A	A	A	A	A	A	A	A	A	A	A	A	A	A	A	A	A	A	A	A	A	A	A	A	A	A	A	A	A	A	A	A	A	A	A	A	A	A	A	A	A	A	A	A	A	A	A	A	A	A	A	A	A	A	A	A	A	A	A	A	A	A	A	A	A	A	A	A	A	A	A	A	A	A	A	A	A	A	A	A	A	A	A	A	A	A	A	A	A	A	A	A	A	A	A	A	A	A	A	A	A	A	A	A	A	A	A	A	A	A	A	A	A	A	A	A	A	A	A	A	A	A	A	A	A	A	A	A	A	A	A	A	A	A	A	A	A	H	H	H	H	H	H	H	H	H	H	H	H	H	H	H	H	H	H	H	H	H	H	H	H	H	H	H	H	H	H	H	H	H	H	H	H	A	A	A	A	A	A	A	A	A	A	A	A	A	A	A	A	A	A	A	A	A	A	A	A	A	A	A	A	A	A	A	A	A	A	A	A	A	A	A	A	A	A	A	A	A	A	A	A	A	A	A	A	A	A	A	A	A	A	A	A	A	A	A	A	A	A	A	A	A	A	A	A	A	A	A	A	A	A	A	A	A	A	A	A	A	A	A	A	A	A	A	A	A	A	A	A	A	A	A	A	A	A	A	A	A	A	A	A	A	A	A	A	A	A	A	A	A	A	A	A	A	A	A	A	A	A	A	A	A	A	A	A	A	A	A	A	A	A	A	A	A	A	A	A	A	A	A	A	A	A	A	A	A	A	A	A	A	A	A	A	A	A	A	A	A	A	A	A	A	A	A	A	A	A	A	A	A	A	A	A	A	A	A	A	A	A	A	A	A	A	A	A	A	A	A	A	A	A	A	A	A	A	A	A	A	A	A	A	A	A	A	A	A	A	A	A	A	A	A	A	A	A	A	A	A	A	A	A	A	A	A	A	A	A	A	A	A	A	A	A	A	A	A	A	A	A	A	A	A	A	A	A	A	A	A	A	A	A	A	A	A	A	A	A	A	A	A	A	A	A	A	A	A	A	A	A	A	A	A	A	A	A	A	A	A	A	A	A	A	A	A	A	A	A	A	A	A	A	A	A	A	A	A	B	B	B	B	B	B	B	B	B	B	B	B	B	B	B	B	B	B	B	B	B	B	B	B	B	B	B	B	B	B	B	B	B	B	B	A	A	A	A	A	A	A	A	A	A	A	A	A	A	A	A	A	A	A	A	A	A	A	A	A	A	A	A	A	A	A	A	A	A	A	A	A	A	A	A	A	A	A	A	A	A	A	A	A	A	A	A	A	A	A	A	A	A	A	A	A	A	A	A	A	A	A	A	A	A	A	A	A	A	A	A	A	A	A	A	A	A	A	A	A	A	A	A	A	A	A	A	A	A	A	A	A	A	A	A	A	A	A	A	A	A	A	A	A	A	A	A	A	A	A	A	A	A	A	A	A	A	A	A	A	A	A	A	A	A	A	A	A	A	A	A	A	A	A	A	A	A	A	A	A	A	A	A	A	A	A	A	A	A	A	A	A	A	A	A	A	A	A	A	A	A	A	A	A	A	A	A	A	A	A	A	A	A	A	A	A	A	A	A	A	A	A	A	A	A	A	A	A	B	B	B	B	B	B	B	B	B	B	B	B	B	B	B	B	B	B	B	B	B	B	B	B	B	B	B	B	B	B	B	B	B	B	B	B	B	B	B	B	B	B	B	B	B	B	B	B	B	B	B	B	B	B	B	B	B	B	B	B	B	B	B	B	B	B	B	B	B	B	B	B	B	B	B	B	B	B	B	B	B	B	B	B	B	B	B	B	B	B	B	B	B	B	B	B	B	B	B	B	B	B	B	B	B	B	B	B	B	B	B	B	B	B	B	B	B	B	B	B	B	B	B	B	B	B	B	B	B	B	B	B	B	B	B	B	B	B	B	B	B	B	B	B	B	B	B	B	B	B	B	B	B	B	B	B	B	B	B	B	B
L17_F4	H	H	H	H	H	H	H	H	H	H	H	H	H	H	H	H	A	A	A	A	A	A	A	A	A	A	A	A	A	A	A	A	A	A	A	A	A	A	A	A	A	A	A	A	A	A	A	A	A	A	A	A	A	A	A	A	A	A	A	A	A	A	A	A	A	A	A	A	A	A	A	A	A	A	A	A	A	A	A	A	A	A	A	A	A	A	A	A	A	A	A	A	A	A	A	A	A	A	A	A	A	A	A	A	A	A	A	A	A	A	A	A	A	A	A	A	A	A	A	A	A	A	A	A	A	A	A	A	A	A	A	A	A	A	A	A	A	A	A	A	A	A	A	A	A	A	A	A	A	A	A	A	A	A	A	A	A	A	A	A	A	A	A	A	A	A	A	A	A	A	A	H	H	H	H	H	H	H	H	H	H	H	H	H	H	H	H	H	H	H	H	H	H	H	H	H	H	H	H	H	H	H	H	H	H	H	H	H	H	H	H	H	H	H	H	H	H	H	H	H	H	H	H	H	H	H	H	H	H	H	H	H	H	H	H	H	H	H	H	H	H	H	H	H	H	H	H	H	H	H	H	H	H	H	H	H	H	H	H	H	H	H	H	H	H	H	H	H	H	H	H	H	H	H	H	H	H	H	H	H	H	H	H	H	H	H	H	H	H	H	H	H	H	H	H	H	H	H	H	H	H	H	H	H	H	H	H	H	H	H	H	H	H	B	B	B	B	B	B	B	B	B	B	B	B	B	B	B	B	B	B	B	B	B	B	B	B	B	B	B	B	B	B	B	B	B	B	B	B	B	B	B	B	B	B	B	B	B	B	B	B	B	B	B	B	B	B	B	B	B	B	B	B	B	B	B	B	B	B	B	B	B	B	B	B	B	B	B	B	B	B	B	B	B	B	B	B	B	B	B	B	B	B	B	B	B	B	B	B	B	B	B	B	B	B	B	B	B	B	B	B	B	B	B	B	B	B	B	B	B	B	B	B	B	B	B	B	B	B	B	B	B	B	B	B	B	B	B	B	B	B	B	B	B	B	B	B	B	B	B	B	B	B	B	B	B	B	B	B	B	B	B	B	B	B	B	B	B	B	B	B	B	B	B	B	B	B	B	B	B	B	B	B	B	B	B	B	B	B	B	B	B	B	B	B	B	B	B	B	B	B	B	B	B	B	B	B	B	B	B	B	B	B	B	B	B	H	H	H	H	H	H	H	H	H	H	H	H	H	H	H	H	H	H	H	H	H	H	H	H	H	H	H	H	H	H	H	H	H	H	H	H	H	H	H	H	H	H	H	H	H	H	H	H	H	H	H	H	H	H	H	H	H	H	H	H	H	H	H	H	H	H	H	H	H	H	H	H	H	H	H	H	H	H	H	H	H	H	H	H	A	A	A	A	A	A	A	A	A	A	A	A	A	A	A	A	A	A	A	A	A	A	A	A	A	A	A	A	A	A	A	A	A	A	A	A	A	A	A	A	A	A	A	A	A	A	A	A	A	A	A	A	A	A	A	A	A	A	A	A	A	A	A	A	A	A	A	A	A	A	A	A	A	A	A	A	A	A	A	A	A	A	A	A	A	A	A	A	A	A	A	A	A	A	A	A	A	A	A	A	A	A	A	A	A	A	A	A	A	A	A	A	A	A	A	A	A	A	A	A	A	A	A	A	A	A	A	A	A	A	A	A	A	A	A	A	A	A	A	A	A	A	A	B	B	B	B	B	B	B	B	B	B	B	B	B	B	B	B	B	B	B	B	B	B	B	B	B	B	B	B	B	B	B	B	B	B	B	B	B	B	B	B	B	B	B	H	H	H	H	H	H	H	H	H	H	H	H	H	H	H	H	H	H	H	H	H	H	H	H	H	H	H	H	H	H	H	H	H	H	H	H	H	H	H	H	H	H	H	H	H	H	H	H	H	H	H	H	H	H	H	H	H	H	H	H	H	H	A	A	A	A	A	A	A	A	A	A	A	A	A	A	A	A	A	A	A	A	A	A	A	A	A	A	A	A	A	A	A	A	A	A	A	A	A	A	A	A	A	A	A	A	A	A	A	A	A	A	A	A	A	A	A	A	A	A	A	A	A	A	A	A	A	A	A	A	A	A	A	A	A	A	A	A	A	A	A	A	A	A	A	A	A	A	A	A	A	A	A	A	A	A	A	A	A	A	A	A	A	A	A	A	A	A	A	A	A	A	A	A	A	A	A	A	A	A	A	A	A	A	A	A	A	A	A	A	A	A	A	A	A	A	A	A	A	A	A	A	A	A	A	A	A	A	A	A	A	A	A	A	A	A	A	A	A	A	A	A	A	A	A	A	A	A	A	A	A	A	A	A	A	A	A	A	A	A	A	A	A	A	A	A	A	A	A	A	A	A	A	A	A	A	A	A	A	A	A	A	A	A	A	A	A	A	A	A	A	A	A	A	A	A	A	A	A	A	A	A	A	A	A	A	A	A	A	A	A	A	A	A	A	A	A	A	A	A	A	A	A	A	A	A	A	A	A	A	A	A	A	A	A	A	A	A	A	A	A	A	A	A	A	A	A	A	A	A	A	A	A	A	A	A	A	A	A	A	A	A	A	A	A	A	A	A	A	A	A	A	A	A	A	A	A	A	A	A	A	A	A	A	A	B	B	B	B	B	B	B	B	B	B	B	B	B	B	B	B	B	B	B	B	B	B	B	B	B	B	B	B	B	B	B	B	B	B	B	B	B	B	B	B	B	B	B	B	B	B	B	B	B	B	B	B	B	B	B	B	B	B	B	B	B	B	B	B	B	B	B	B	B	B	B	B	B	B	B	B	B	B	B	B	B	B	B	B	B	B	B	B	B	B	B	B	B	B	B	B	B	B	B	B	B	B	B	B	B	B	B	B	B	B	B	B	B	B	B	B	B	B	B	B	B	B	B	B	B	B	B	B	B	H	H	H	H	H	H	H	H	H	H	H	H	H	H	H	H	H	H	H	H	H	H	H	H	H	H	H	H	H	H	H	H	H	H	H	H	H	H	H	H	H	H	H	H	H	H	H	H	H	H	H	H	H	H	H	H	H	H	H	H	H	H	H	H	H	H	H	H	H	H	H	H	H	H	H	H	H	H	H	H	H	H	H	H	H	H	H	H	H	H	H	H	H	H	H	H	H	H	H	H	H	H	H	H	H	H	H	H	H	H	H	H	H	H	H	H	H	H	H	H	H	H	H	H	H	H	H	H	A	A	A	A	A	A	A	A	A	A	A	A	A	A	A	A	A	A	A	A	A	A	A	A	A	A	A	A	A	A	A	A	A	A	A	A	A	A	A	A	A	A	A	A	A	A	A	A	A	A	A	A	A	A	A	A	A	A	A	A	A	A	A	A	A	A	A	A	A	A	A	A	A	A	A	A	A	A	A	A	A	A	A	A	A	A	A	A	A	A	A	A	A	A	A	A	A	A	A	A	A	A	A	A	A	A	A	A	A	A	A	A	A	A	A	A	A	A	A	A	A	A	A	A	A	A	A	A	A	A	A	A	A	A	B	B	B	B	B	B	B	B	B	B	B	B	B	B	B	B	B	B	B	B	B	B	B	B	B	B	B	B	B	B	B	B	B	B	B	B	B	B	B	B	B	B	B	A	A	A	A	A	A	A	A	A	A	A	A	A	A	A	A	A	A	A	A	A	A	A	A	A	A	A	A	A	A	A	A	A	A	A	A	A	A	A	A	A	A	A	A	A	A	A	A	A	A	A	A	A	A	A	A	A	A	A	A	A	A	A	A	A	A	A	H	H	H	H	H	H	H	H	H	H	H	H	H	H	H	H	H	H	H	H	H	H	H	H	H	H	H	H	H	H	H	H	H	H	H	H	H	H	H	H	H	H	H	H	H	H	H	H	H	H	H	H	H	H	H	H	H	H	H	H	H	H	H	H	H	H	H	H	H	H	H	H	H	H	H	H	H	H	H	H	H	H	H	B	B	B	B	B	B	B	B	B	B	B	B	B	B	B	B	B	B	B	B	B	B	B	B	B	B	B	B	B	B	B	B	B	B	B	B	B	B	B	B	B	B	B	B	B	B	B	B	B	B	B	B	B	B	B	B	B	B	B	B	B	B	B	B	B	B	B	B	B	B	B	B	B	B	B	B	B	B	B	B	B	B	B	B	B	B	B	B	B	B	B	B	B	B	B	B	B	B	B	B	B	B	B	B	B	B	B	B	B	B	B	B	B	B	B	B	B	B	B	B	B	B	B	B	B	B	B	B	B	B	B	B	B	B	B	B	B	B	B	B	B	B	B	B	B	B	B	B	B	B	B	B	B	B	B	B	B	B	B	B	B	B	B	B	B	B	B	B	B	B	B	B	B	B	B	B	B	B	B	B	B	B	B	B	B	B	B	B	B	B	B	B	B	B	B	B	B	B	B	B	B	B	H	H	H	H	H	H	H	H	H	H	H	H	H	H	H	H	H	H	H	H	H	H	H	H	H	H	H	H	H	H	H	H	H	H	H	B	B	B	B	B	A	A	A	A	A	A	A	A	A	A	A	A	A	A	A	A	A	A	A	A	A	A	A	A	A	A	A	A	H	H	H	H	H	H	H	H	H	H	H	H	H	H	H	H	H	H	H	H	H	H	H	H	H	H	H	H	H	H	H	H	H	H	H	H	H	H	H	H	H	H	H	H	H	H	H	H	H	H	H	H	H	H	H	H	H	H	H	H	H	H	H	H	H	H	H	H	H	H	H	H	H	H	H	H	H	H	H	H	H	H	H	H	H	H	H	H	H	H	H	H	H	H	H	H	H	H	H	H	H	H	H	H	H	H	H	H	H	H	H	H	H	H	H	H	H	H	H	H	H	H	H	H	H	H	H	H	H	H	H	H	H	H	H	H	H	H	H	H	H	H	H	H	H	H	H	H	H	H	H	H	H	H	H	H	H	H	H	H	H	H	H	H	H	H	H	H	H	H	H	H	H	H	H	H	A	A	A	A	A	A	A	A	A	A	A	A	A	A	A	A	A	A	A	A	A	A	A	A	A	A	A	A	A	A	A	A	A	A	A	A	A	A	A	A	A	A	A	A	A	A	A	A	A	A	H	H	H	H	H	H	H	H	H	H	H	H	H	H	H	H	H	H	H	H	H	H	H	H	H	H	H	H	H	H	H	H	H	H	A	A	A	A	A	A	A	A	A	A	A	A	A	A	A	A	A	A	A	A	A	A	A	A	A	A	A	A	A	A	A	A	A	A	A	A	A	A	H	H	H	H	H	H	H	H	H	H	H	H	H	H	H	H	H	H	H	H	H	H	H	H	H	H	H	H	H	H	H	H	H	H	H	H	H	H	H	H	H	H	H	H	H	H	H	H	H	H	H	H	H	H	H	H	H	H	H	H	H	H	H	H	H	H	H	H	H	H	H	H	H	H	H	H	H	H	H	H	H	H	H	H	H	H	H	H	H	H	H	H	H	H	H	H	H	H	H	H	H	H	H	H	H	H	H	H	H	H	H	H	B	B	B	B	B	B	B	B	B	B	B	B	B	B	B	B	B	B	B	B	B	B	B	B	B	B	B	B	B	B	B	B	B	B	B	B	B	B	B	B	B	B	B	B	B	B	B	B	B	B	B	B	B	B	B	B	B	B	B	B	B	B	B	B	B	B	B	B	B	B	B	B	B	B	B	B	B	B	B	B	B	B	B	B	B	B	B	B	B	B	B	B	B	B	B	B	B	B	B	B	B	B	B	B	B	B	B	B	B	B	B	B	B	B	B	H	H	H	H	H	H	H	H	H	H	H	H	H	H	H	H	H	H	H	H	H	H	H	H	H	H	H	H	H	H	H	H	H	H	H	H	H	H	H	H	H	H	H	H	H	H	H	H	H	H	H	H	H	H	H	H	H	H	H	H	H	H	H	H	H	B	B	B	B	B	B	B	B	B	B	B	B	B	B	B	B	B	B	B	B	B	B	B	B	B	B	B	B	B	B	B	B	B	B	B	B	B	B	B	B	B	B	B	B	B	B	B	B	B	B	B	H	H	H	H	H	H	H	H	H	H	H	H	H	H	H	H	H	H	H	H	H	H	B	B	B	B	B	B	B	B	B	B	B	B	B	B	B	B	B	B	B	B	B	B	B	B	B	B	B	B	B	B	B	B	B	B	B	B	B	B	B	B	B	B	B	B	B	B	B	B	B	B	B	B	B	B	B	B	B	B	B	A	A	A	A	A	A	A	A	A	A	A	A	A	A	A	A	A	A	A	A	A	A	A	A	A	A	A	A	A	A	A	A	A	A	A	A	A	A	A	A	A	A	A	A	A	A	A	A	A	A	A	A	A	A	A	A	A	A	A	A	A	A	A	A	A	A	A	A	A	A	A	A	A	A	A	A	A	A	A	A	A	A	A	A	A	A	A	A	A	A	A	A	A	A	A	A	A	A	A	A	A	A	A	A	A	A	A	A	A	A	A	A	A	A	A	A	A	A	A	A	A	A	A	A	A	A	A	A	A	A	A	A	A	A	A	A	A	A	A	A	A	A	A	A	A	A	A	A	A	A	A	A	A	A	A	A	A	A	A	A	A	A	A	A	A	A	A	A	A	A	A	A	A	A	A	A	A	A	A	A	A	A	A	A	A	A	A	A	A	A	A	A	A	A	A	A	A	A	A	A	A	A	A	A	A	A	A	A	A	A	A	A	A	A	A	A	A	A	A	A	A	A	A	A	A	A	A	A	A	A	A	A	A	A	A	A	A	A	A	A	A	A	A	A	A	A	A	A	A	A	A	A	A	A	A	A	A	A	A	A	A	A	A	A	A	A	A	A	A	A	A	A	A	A	A	A	A	A	A	A	A	A	A	A	A	A	A	A	A	A	A	A	A	A	A	A	A	A	A	A	A	A	A	A	A	B	B	B	B	B	B	B	B	B	B	B	B	B	B	B	B	B	B	B	B	B	B	B	B	B	B	B	B	B	B	B	B	B	B	B	B	B	B	B	B	B	B	B	B	B	B	B	B	B	B	B	B	B	B	B	B	B	B	B	B	B	B	B	B	B	B	B	B	B	B	B	B	B	B	B	B	B	B	B	B	B	B	B	B	B	B	B	B	B	B	B	B	B	B	B	B	H	H	H	H	H	H	H	H	H	H	H	H	H	H	H	H	H	H	H	H	H	H	H	H	H	H	H	H	H	H	H	H	H	H	H	H	H	H	H	H	H	H	H	H	H	H	H	H	H	H	H	H	H	H	H	H	H	H	H	H	H	H	H	H	H	H	H	H	H	H	H	H	H	H	H	H	H	H	H	H	H	H	H	H	H	B	B	B	B	B	B	B	B	B	B	B	B	B	B	B	B	B	B	B	B	B	B	B	B	B	B	B	B	B	B	B	B	B	B	B	B	B	B	B	B	B	B	B	B	B	B	B	B	B	B	B	B	B	B	B	B	B	B	B	B	B	B	B	B	B	B	B	B	B	B	B	B	B	B	B	B	B	B	B	B	B	B	B	B	B	B	B	B	B	B	B	B	B	B	B	B	B	B	B	B	B	B	B	B	H	H	H	H	H	H	H	H	H	H	H	H	H	H	H	H	H	H	H	H	H	H	H	H	H	H	H	H	H	H	H	H	H	H	H	H	H	H	H	H	H	H	H	H	H	H	H	H	H	H	H	H	H	H	H	H	H	H	H	H	H	H	H	H	H	H	H	H	H	H	H	H	H	H	H	H	H	H	H	H	H	H	H	H	H	H	H	H	H	H	H	H	H	H	A	A	A	A	A	A	A	A	A	A	A	A	A	A	A	A	A	A	A	A	A	A	A	A	A	A	A	A	A	A	H	H	H	H	H	H	H	H	H	H	H	H	H	H	H	H	H	H	H	H	H	H	H	H	H	H	H	H	H	H	H	H	H	H	H	H	H	H	H	H	H	H	H	H	H	H	H	H	H	H	H	H	H	H	H	H	H	H	H	H	H	H	H	H	H	H	H	H	H	H	H	H	H	H	H	H	H	H	H	H	H	H	H	H	H	H	H	H	H	H	H	H	H	H	H	H	H	H	H	H	H	H	H	H	H	H	H	H	H	H	H	H	H	H	H	H	H	H	H	H	H	H	H	H	H	H	H	H	H	H	H	H	H	H	H	H	H	H	H	H	H	H	H	H	H	H	H	H	H	H	H	H	H	H	H	H	H	H	H	H	H	H	H	H	H	H	H	H	H	H	H	H	H	H	H	H	H	H	H	H	H	H	H	H	H	H	H	H	H	H	H	H	H	B	B	B	B	B	B	B	B	B	B	B	B	B	B	B	B	B	B	B	B	B	B	B	B	B	B	B	B	B	B	B	B	B	B	B	B	B	B	B	B	B	B	B	B	B	B	B	B	B	B	B	B	B	B	B	B	B	B	B	B	B	B	B	B	B	B	B	B	B	B	B	B	B	B	B	B	B	B	B	B	B	B	B	B	B	B	B	B	B	B	B	B	B	B	B	B	B	B	B	B	B	B	B	B	B	B	B	B	B	B	B	B	B	B	B	B	B	B	B	B	A	A	A	A	A	A	A	A	A	A	A	A	A	A	A	A	A	A	A	A	A	A	A	A	A	A	A	A	A	A	A	A	A	A	A	A	A	A	A	A	A	A	A	A	A	A	A	A	A	A	A	A	A	A	A	A	A	A	A	A	A	A	A	A	A	A	A	A	A	A	A	A	A	A	A	A	A	A	A	A	A	A	A	A	A	A	A	A	A	A	A	A	A	A	A	A	A	A	A	A	A	A	A	A	A	A	A	A	A	A	A	A	A	A	A	A	A	A	A	A	A	A	A	A	A	A	A	A	A	A	A	A	A	A	A	A	A	A	A	A	A	A	A	A	A	A	A	B	B	B	H	H	H	H	H	H	H	H	H	H	H	H	H	H	H	H	H	H	H	H	H	H	H	H	H	H	H	H	H	H	H	H	H	H	H	H	H	H	H	H	H	H	H	H	H	H	H	H	H	H	H	H	H	H	H	H	H	H	H	H	H	H	H	H	H	H	H	H	H	H	H	H	H	H	H	H	H	H	H	H	H	H	H	H	H	H	H	H	H	H	H	H	H	H	H	H	H	H	H	H	H	H	H	H	H	H	H	H	H	H	H	H	H	H	H	H	H	H	H	H	H	H	H	H	H	H	H	H	H	H	H	H	H	H	H	H	H	H	H	H	H
L32_F4	B	B	B	B	B	B	B	B	B	B	B	B	B	B	B	B	B	B	B	B	B	B	B	B	B	B	B	B	B	B	B	B	B	B	B	B	B	B	B	B	B	B	B	B	B	B	B	B	B	B	B	B	B	B	B	B	B	B	B	B	B	B	B	B	B	B	B	B	B	B	B	B	B	B	B	B	B	B	B	B	B	B	B	B	B	B	B	B	B	B	B	B	B	B	B	B	B	B	B	B	B	B	B	B	B	B	B	B	B	B	B	B	B	B	B	B	B	B	B	B	B	B	B	B	B	B	B	B	B	B	B	B	B	B	B	B	B	B	B	B	B	B	B	B	B	B	B	B	B	B	B	B	B	B	B	B	B	B	B	B	B	B	B	B	B	B	B	B	B	B	B	B	B	B	B	B	B	B	B	B	B	B	B	B	B	B	B	B	B	B	B	B	B	B	B	B	B	B	B	B	B	B	B	B	B	B	B	B	B	B	B	B	B	B	B	B	B	B	B	B	B	B	B	B	B	B	B	B	B	B	B	B	B	B	B	B	B	B	B	B	B	B	B	B	B	B	B	B	B	B	B	B	B	B	B	B	B	B	B	B	B	B	B	B	B	B	B	B	B	B	B	B	B	B	B	B	B	B	B	B	B	B	B	B	B	B	B	B	B	B	B	B	B	B	B	B	B	B	B	B	B	B	B	B	B	B	B	B	B	B	B	B	B	B	B	B	B	B	B	B	B	B	B	B	B	B	B	B	B	B	B	B	B	B	B	B	B	B	B	B	B	B	B	B	B	B	B	B	B	B	B	B	B	B	B	B	B	B	B	B	B	B	B	B	B	B	B	B	B	B	B	B	B	B	B	B	B	B	B	B	B	B	B	B	B	B	B	B	B	B	B	B	B	B	B	B	B	B	B	B	B	B	B	B	B	B	B	B	B	B	B	B	B	B	B	B	B	B	B	B	B	B	B	B	B	B	B	B	B	B	B	B	B	B	B	B	B	B	B	B	B	B	B	B	B	B	B	B	B	B	B	B	B	B	B	B	B	B	B	B	B	B	B	B	B	B	B	B	H	H	H	H	H	H	H	H	H	H	H	H	H	H	H	H	H	H	H	H	H	H	H	H	H	H	H	H	H	H	H	H	H	H	H	H	H	H	H	H	H	H	H	H	H	H	H	H	H	H	H	H	H	H	H	H	H	H	H	H	H	H	H	H	H	H	H	H	H	H	H	H	H	H	B	B	B	B	B	B	B	B	B	B	B	B	B	B	B	B	B	B	B	B	B	B	B	B	B	B	B	B	B	B	B	B	B	B	B	B	B	B	B	B	B	B	B	B	B	B	B	B	B	B	B	B	B	B	B	B	B	B	B	B	B	B	B	B	B	B	B	B	B	B	B	B	B	B	B	B	B	B	B	B	B	B	B	B	B	B	B	B	B	B	B	B	B	B	B	B	B	B	B	B	B	B	B	B	B	B	B	B	B	B	B	B	B	B	B	B	B	B	B	B	B	B	B	B	B	B	B	B	B	B	B	B	B	B	B	B	B	B	B	B	B	B	B	B	B	B	B	B	B	B	B	B	B	B	B	B	B	B	B	B	B	B	B	B	B	B	B	B	B	B	B	B	B	B	B	B	B	B	B	B	B	B	B	B	B	B	B	B	B	B	B	B	B	B	B	B	B	B	B	B	B	B	B	B	B	B	B	B	B	B	B	B	B	B	B	B	B	B	B	B	B	B	B	B	B	B	B	B	B	B	B	B	B	B	B	B	B	B	B	B	B	B	B	B	B	B	B	B	B	B	B	B	B	B	B	B	B	B	B	H	H	H	H	H	H	H	H	B	B	B	B	B	B	B	B	B	B	B	B	B	B	B	B	B	B	B	B	B	B	B	B	B	B	B	B	B	B	B	B	B	B	B	B	B	B	B	B	B	B	B	B	B	B	B	B	B	B	B	B	B	B	B	B	B	B	B	B	B	B	B	B	B	B	B	B	B	B	B	B	B	B	B	B	B	B	B	B	B	B	B	B	B	B	B	B	B	B	B	B	B	B	B	B	B	B	B	B	B	B	B	B	B	B	B	B	B	B	B	B	B	H	H	H	H	H	H	H	H	H	H	H	H	H	H	H	H	H	H	H	H	H	H	H	H	H	H	H	H	H	H	H	B	B	B	B	B	B	B	B	B	B	B	B	B	B	B	B	H	H	H	H	H	H	H	H	H	H	H	H	H	H	H	H	H	H	H	H	H	H	H	H	H	H	H	H	H	H	H	H	H	H	H	H	H	H	H	H	H	H	H	H	H	H	H	H	H	H	H	H	H	H	H	H	H	H	H	H	H	A	A	A	A	A	A	A	A	A	A	A	A	A	A	A	A	A	A	A	A	A	A	A	A	A	A	A	A	A	A	A	A	A	A	A	A	A	A	H	H	H	H	H	H	H	H	H	H	H	H	H	H	H	H	A	A	A	A	A	A	A	A	A	A	A	H	H	H	H	H	H	H	H	H	H	H	H	H	H	H	H	H	H	H	H	H	H	H	H	H	H	H	H	H	H	H	H	H	H	H	H	H	H	H	H	H	H	H	H	H	H	H	H	H	H	H	H	H	H	H	H	H	H	H	H	H	H	H	H	H	H	H	H	A	A	A	A	A	A	A	A	A	A	A	A	A	A	A	A	A	A	A	A	A	A	A	A	A	A	A	A	A	A	A	A	A	A	A	A	A	A	A	A	A	A	A	A	A	A	A	A	A	A	A	A	A	A	A	A	A	A	A	A	A	A	A	A	A	A	A	A	A	A	A	A	A	A	A	A	A	A	A	A	A	A	A	A	A	A	A	A	A	A	A	A	A	A	A	A	A	A	A	A	A	A	A	A	A	A	A	A	A	A	A	A	A	A	A	A	A	A	A	A	A	A	A	A	A	A	A	A	A	A	A	A	A	A	A	A	A	A	A	A	A	A	A	A	A	A	A	A	A	A	A	A	A	A	A	A	A	A	A	A	A	A	A	A	A	A	A	A	A	A	H	H	H	H	H	H	H	H	H	H	H	H	H	H	H	H	H	H	H	H	H	H	H	H	H	H	H	H	H	H	H	H	H	H	H	H	H	H	H	H	H	H	H	H	H	H	H	H	H	H	H	H	H	H	H	H	H	H	H	H	H	H	H	H	H	H	H	H	H	H	H	H	H	H	H	H	H	H	H	H	H	H	H	H	H	H	H	H	H	H	H	H	H	H	H	H	H	H	H	H	H	H	H	H	H	H	H	H	H	H	H	H	H	B	B	B	B	B	B	B	B	B	B	B	B	B	B	B	B	B	B	A	A	A	A	A	A	A	A	A	A	A	A	A	A	A	A	A	A	H	H	H	H	H	H	H	H	H	H	H	H	H	H	H	H	H	H	H	H	H	H	H	H	H	H	H	H	H	H	H	H	H	H	H	H	H	H	H	H	H	H	H	H	H	H	H	H	H	H	H	H	H	H	H	H	H	H	H	H	H	H	H	H	H	H	H	H	H	H	H	H	H	H	H	H	H	H	H	H	H	H	H	H	H	H	H	H	H	H	H	H	H	H	H	H	H	H	H	H	H	H	H	H	H	H	H	H	H	H	H	H	H	H	H	H	H	H	H	H	H	H	H	H	H	H	H	H	H	H	H	H	H	H	H	H	H	H	H	H	H	H	H	H	H	H	H	H	H	H	H	H	H	H	H	H	H	H	H	H	H	H	H	H	H	H	H	H	H	H	H	H	H	H	H	H	H	H	H	B	B	B	B	B	B	B	B	B	B	B	B	B	B	B	B	B	B	B	B	B	B	B	B	B	B	B	B	B	B	B	B	B	B	B	B	B	B	B	B	B	B	B	B	B	B	B	B	B	B	B	B	B	B	B	B	B	B	B	B	B	B	B	B	B	B	B	B	B	B	B	B	B	B	B	B	B	B	B	B	B	B	H	H	H	H	H	H	H	H	H	H	H	H	H	H	H	H	H	H	H	H	H	H	H	H	H	H	H	H	H	H	H	H	H	H	H	H	H	H	H	H	H	A	A	A	A	A	A	A	A	A	A	A	A	A	A	A	A	A	A	A	A	A	A	B	B	B	B	B	B	B	B	B	B	B	B	B	B	B	B	B	B	B	B	B	B	B	B	B	B	B	B	B	B	B	B	B	H	H	H	H	H	H	H	H	H	H	H	H	H	H	H	H	H	H	H	H	B	B	B	B	B	B	B	B	B	B	B	B	B	B	B	B	B	B	B	B	B	B	B	B	H	H	H	H	H	H	H	H	H	H	H	H	H	H	H	H	H	H	H	H	H	H	H	H	H	H	H	H	H	H	H	H	H	H	H	H	H	H	H	H	H	H	H	H	H	H	H	H	H	H	H	H	B	B	B	B	B	B	B	B	B	B	B	B	B	B	B	B	B	B	B	B	B	B	B	B	B	B	B	B	B	B	B	B	B	B	B	B	B	B	B	B	B	B	B	B	B	B	B	A	A	A	A	A	A	A	A	A	A	A	A	A	A	A	A	A	B	B	B	B	B	B	B	B	B	B	B	B	B	B	B	B	B	B	B	B	B	B	B	B	B	B	B	B	B	B	B	B	B	B	B	B	B	B	B	B	B	B	B	B	B	B	B	B	B	B	B	H	H	H	H	H	H	H	H	H	H	H	H	H	H	H	H	H	H	H	H	H	A	A	A	A	A	A	A	A	A	A	A	A	A	A	A	A	A	A	A	A	A	A	A	A	A	A	A	A	A	A	A	A	A	A	A	A	A	A	A	A	A	A	A	A	A	A	A	A	A	A	A	A	A	A	A	A	A	A	A	A	A	A	A	A	A	A	A	A	A	H	H	H	H	H	H	H	H	H	H	H	H	H	H	H	H	H	H	H	H	H	H	H	H	H	H	H	H	H	H	H	H	H	H	H	H	H	H	H	H	H	H	H	H	H	H	H	H	H	H	H	H	H	H	H	H	H	H	H	H	H	H	H	H	H	H	H	H	H	H	H	H	H	H	H	H	H	H	H	H	H	H	H	H	H	H	H	H	H	H	H	H	H	H	H	H	H	H	H	H	H	H	H	H	H	H	H	H	H	H	H	H	H	H	H	H	H	H	H	H	H	H	H	H	H	H	H	H	H	H	H	H	H	H	H	H	H	H	H	H	H	H	H	H	H	H	H	H	H	H	H	H	H	H	H	H	H	H	H	H	H	H	H	H	H	H	H	H	H	H	H	H	H	H	H	H	H	H	H	H	H	H	H	H	H	H	H	H	H	H	H	H	H	H	H	H	H	H	H	H	H	H	H	H	H	H	H	H	H	H	H	H	H	H	H	H	H	H	H	H	H	H	H	H	H	H	H	H	H	H	H	H	H	H	H	H	H	H	H	H	H	H	H	H	H	H	H	H	H	H	H	H	H	H	H	H	H	H	H	H	H	H	H	H	H	H	H	H	H	H	H	H	H	H	H	H	H	H	H	H	H	H	H	H	H	H	H	H	H	H	H	H	H	H	H	H	H	H	H	H	H	H	H	H	H	H	H	H	H	H	H	H	H	H	H	H	H	H	H	H	H	H	H	H	H	H	H	H	H	H	H	H	H	H	H	H	H	H	H	H	H	H	H	H	H	H	H	H	H	H	H	H	H	A	A	A	A	A	A	A	A	A	A	A	A	A	A	A	A	A	A	A	A	A	A	A	A	A	A	A	A	A	A	A	A	A	A	A	A	A	A	A	A	A	A	A	A	A	A	A	A	A	A	A	A	A	A	A	A	A	A	A	A	A	A	A	A	A	A	A	A	A	A	A	A	A	A	A	A	H	H	H	H	H	H	H	H	H	H	H	H	H	H	H	H	H	B	B	B	B	B	B	B	B	B	B	B	B	B	B	B	B	B	B	B	B	B	B	B	B	B	B	B	B	B	B	B	B	B	B	B	B	B	B	B	B	B	B	B	B	B	B	B	B	B	B	B	B	B	B	B	B	B	B	B	B	B	B	B	B	B	B	B	B	B	B	B	B	B	B	B	B	B	B	B	B	B	B	B	B	B	B	B	B	B	B	B	B	B	B	B	B	B	B	B	B	B	B	B	B	B	B	B	B	B	B	B	B	B	B	B	B	B	B	B	B	B	B	B	B	B	B	B	B	B	B	B	B	B	B	B	B	B	B	B	B	B	B	B	B	B	B	B	B	B	B	B	B	B	B	B	B	B	B	B	B	B	B	B	B	H	H	H	H	H	H	H	H	H	H	H	H	H	H	H	H	H	H	H	H	H	H	H	H	H	H	H	H	H	H	H	H	H	H	H	H	H	H	H	H	H	H	H	H	H	H	H	H	H	H	H	H	H	H	H	H	H	H	H	H	H	H	H	H	H	H	H	H	H	H	H	H	H	H	H	H	H	H	H	H	H	H	H	H	H	H	H	H	H	H	H	H	H	H	H	H	H	H	H	H	H	H	H	H	H	H	H	H	H	H	H	H	H	H	H	H	H	H	H	H	H	H	H	H	H	H	H	H	H	H	H	H	H	H	H	H	H	H	H	H	H	H	H	H	H	H	H	H	H	H	H	H	H	H	H	H	H	H	H	H	H	H	H	H	H	H	H	H	H	H	H	H	H	H	H	H	H	H	H	H	H	H	H	H	H	H	H	H	H	H	H	H	H	H	H	H	H	H	H	H	H	H	H	H	H	H	H	H	H	H	H	H	H	H	H	A	A	A	A	A	A	A	A	A	A	A	A	A	A	A	A	A	A	A	A	A	A	A	A	A	A	A	A	A	A	A	A	A	A	A	A	A	A	A	A	A	A	A	A	A	A	A	A	A	A	A	A	A	A	A	A	A	A	A	A	A	A	A	A	A	A	A	A	A	A	A	A	A	A	A	A	A	A	A	A	A	A	A	A	A	A	A	A	A	A	A	A	A	A	A	A	A	A	A	A	A	A	A	A	A	A	A	A	A	A	A	A	A	A	A	A	A	A	A	A	A	B	B	B	B	B	B	B	B	B	B	B	B	B	B	B	B	B	B	B	B	B	B	B	B	B	B	B	B	B	B	B	B	B	B	B	B	B	B	B	B	B	B	B	B	B	B	B	B	B	B	B	B	B	B	B	B	B	B	B	B	B	B	B	B	B	B	B	B	B	B	B	B	B	B	B	B	B	B	B	B	B	B	B	B	B	B	B	B	B	B	B	B	B	B	B	B	B	B	B	B	B	B	B	B	B	B	B	B	B	B	B	B	B	B	B	B	B	B	B	B	B	B	B	B	B	B	B	B	B	B	B	B	B	B	B	B	B	B	B	B	B	B	B	B	B	B	B	B	B	B	B	B	B	B	B	B	B	B	B	B	B	B	B	B	B	B	B	B	B	B	B	B	B	B	B	B	B	B	B	B	B	B	B	B	B	B	B	B	B	B	B	B	B	B	B	B	B	B	B	B	B	A	A	A	A	A	A	A	A	A	A	A	A	A	A	A	A	A	A	A	A	A	A	A	A	A	A	A	A	A	A	A	A	A	A	A	A	A	A	A	A	H	H	H	H	B	B	B	B	B	B	B	B	B	B	B	B	B	B	B	B	B	B	B	B	B	B	B	B	B	B	B	B	B	B	B	B	B	B	B	B	B	B	B	B	B	B	B	B	B	B	B	B	B	B	B	B	B	B	B	B	B	B	B	B	B	B	B	B	B	B	B	B	B	B	B	B	B	B	B	B	B	B	B	B	B	B	B	B	B	B	B	B	B	B	B	B	B	B	B	B	B	B	B	B	B	B	B	B	B	B	B	B	B	B	B	B	B	B	B	B	B	B	B	B	B	B	B	B	B	B	B	B	B	B	B	B	B	B	B	B	B	B	B	B	B	B	B	B	B	B	B	B	B	B	B	B	B	B	B	B	B	H	H	H	H	H	H	H	H	H	H	H	H	H	H	H	H	H	H	H	H	H	H	H	H	H	H	H	H	H	H	H	H	H	H	H	H	H	H	H	H	H	A	A	A	A	A	A	A	A	A	A	A	A	A	A	A	A	A	A	A	H	H	H	H	H	H	H	H	H	H	H	H	H	H	H	H	H	H	H	H	H	H	H	H	H	H	H	H	H	H	H	H	H	H	H	H	H	H	H	H	H	H	H	H	H	H	H	H	H	H	H	H	H	H	H	H	H	H	H	H	H	H	H	H	H	H	H	H	H	H	H	H	H	H	H	H	H	H	H	H	H	H	H	H	H	H	H	H	H	B	B	B	B	B	B	B	B	B	B	B	B	B	B	B	B	B	B	B	B	B	B	B	B	B	B	B	B	B	B	B	B	B	B	B	B	B	B	B	B	B	B	B	B	B	B	B	B	B	B	B	B	B	B	B	B	B	B	B	B	B	B	B	B	H	H	H	H	H	H	H	H	H	H	H	H	H	H	H	H	H	H	H	H	H	H	H	H	H	H	H	H	H	H	H	H	H	H	H	H	H	H	H	H	H	H	H	H	H	H	H	H	H	H	H	H	A	A	A	A	A	A	A	A	A	A	A	A	A	A	A	A	A	A	A	A	A	A	A	A	A	A	A	A	A	A	A	A	A	A	A	A	A	A	A	A	A	A	A	A	A	A	A	A	A	A	A	A	A	A	H	H	H	H	H	H	H	H	H	H	H	H	H	H	H	H	H	H	H	H	H	H	H	H	H	H	H	H	H	H	H	H	H	H	H	H	H	H	H	H	H	H	H	H	H	H	H	H	H	H	H	H	H	H	H	H	H	H	H	H	H	H	H	H	H	H	H	H	H	H	H	H	H	H	H	H	H	H	H	H	H	H	H	H	H	H	H	H	H	H	H	H	H	H	H	H	H	H	H	H	H	H	H	H	H	H	H	H	H	H	H	H	H	H	H	H	H	H	H	H	H	H	H	H	H	H	H	H	H	H	H	H	H	H	H	H	H	H	H	H	H	H	H	H	H	H	H	H	H	H	H	H	H	H	H	H	H	H	H	H	H	H	H	H	H	H	H	H	H	H	H	H	H	H	H	H	H	H	H	H	H	H	H	H	H	H	H	H	H	H	H	H	H	H	H	H	H	H	H	H	H	H	H	H	H	H	H	H	H	H	H	H	H	H	H	H	H	H	H	H	H	H	H	H	H	H	H	H	H	H	H	H	H	H	H	H	H	H	H	H	H	H	H	H	H	H	H	H
N123_F4	B	B	B	B	B	B	B	B	B	B	B	B	B	B	B	B	B	B	B	B	B	B	B	B	B	B	B	B	B	B	B	B	B	B	B	B	B	B	B	B	B	B	B	B	B	B	B	B	B	B	B	B	B	B	B	B	B	B	B	B	B	B	B	B	B	B	B	B	B	B	B	B	B	B	B	B	B	B	B	B	B	B	B	B	B	B	B	B	B	B	B	B	B	B	B	B	B	B	B	B	B	B	B	B	H	H	H	H	H	H	H	H	H	H	H	H	H	H	H	H	H	H	H	H	H	H	H	H	H	H	H	H	H	H	H	H	H	H	H	H	H	H	H	H	H	H	H	H	H	H	H	H	H	H	H	H	H	H	H	H	H	H	H	H	H	H	H	H	H	H	H	H	H	H	H	H	H	H	H	H	H	H	H	H	H	H	H	H	H	H	H	H	H	H	H	H	H	H	H	H	H	H	H	H	H	H	H	H	H	H	H	H	H	H	H	H	H	H	B	B	B	B	B	B	B	B	B	B	B	B	B	B	B	B	B	B	B	B	B	B	B	B	B	B	B	B	B	B	B	B	B	B	B	B	B	B	B	B	B	B	B	B	B	B	B	B	B	B	B	B	B	B	B	B	B	B	B	B	B	B	B	B	B	B	B	B	B	B	B	B	B	B	B	B	B	B	B	B	B	B	B	B	B	B	B	B	B	B	B	B	B	B	B	B	B	B	B	B	B	B	B	B	B	B	B	B	B	B	B	B	B	B	B	B	B	B	B	B	B	B	B	B	B	B	B	B	B	B	B	B	B	B	B	B	B	B	B	B	B	B	B	B	B	B	B	B	B	B	B	B	B	B	B	B	B	B	B	B	B	B	B	B	B	B	B	B	B	B	B	B	B	B	B	B	B	B	B	B	B	B	B	B	B	B	B	B	B	B	B	B	B	B	B	B	B	B	B	B	B	B	B	B	B	B	B	B	B	B	B	B	B	B	B	B	B	B	B	B	B	B	B	B	B	B	B	B	B	B	B	B	B	B	B	B	B	B	B	B	B	B	B	B	B	B	B	B	B	B	B	B	B	B	B	B	B	B	B	B	B	B	B	B	B	B	B	B	B	B	B	B	B	B	B	B	B	B	B	B	B	B	B	B	B	B	B	B	B	B	B	B	B	B	B	B	B	B	B	B	B	B	B	B	B	B	B	B	B	B	B	B	B	B	B	B	B	B	B	B	B	B	B	B	B	B	B	B	B	B	B	B	B	B	B	B	B	B	B	B	B	B	B	B	B	B	B	B	B	B	B	B	B	B	B	B	B	B	B	B	B	B	B	B	B	B	B	B	B	B	B	B	B	B	B	B	B	B	B	B	B	B	B	B	B	B	B	B	B	B	B	B	A	A	A	A	A	A	A	A	A	A	A	A	A	A	A	A	A	A	A	A	A	A	A	A	A	A	A	A	A	A	A	A	A	A	A	A	A	A	A	A	A	A	A	A	A	A	A	A	A	A	A	A	A	A	A	A	A	A	A	A	A	A	A	A	A	A	A	A	A	A	A	A	A	A	A	A	A	A	A	A	A	A	A	A	A	A	A	A	A	A	A	A	A	A	A	A	A	A	A	A	A	A	A	A	A	A	A	A	A	A	A	A	A	A	A	A	A	A	A	A	A	A	A	A	A	A	A	A	A	A	A	A	A	A	A	A	A	A	A	A	A	A	A	A	A	A	A	A	A	A	A	A	A	A	A	A	A	A	A	A	A	A	A	A	A	A	A	A	A	A	A	A	A	A	B	B	B	B	B	B	B	B	B	B	B	B	B	B	B	B	B	B	B	B	B	B	B	B	B	B	B	B	B	B	B	B	B	B	B	B	B	B	B	B	B	B	B	B	B	B	B	B	B	B	B	B	B	B	B	B	B	B	B	B	B	A	A	A	A	A	A	A	A	A	A	A	A	A	A	A	A	A	A	A	A	A	A	A	A	A	A	A	A	A	A	A	A	A	A	A	A	A	A	A	A	A	A	A	A	A	A	A	A	A	A	A	A	A	A	A	A	A	A	A	A	A	A	A	A	A	A	A	A	A	A	A	A	A	A	A	A	A	A	A	A	A	A	A	A	A	A	A	A	A	A	A	A	A	A	A	A	A	A	A	A	A	A	A	A	A	A	A	A	A	A	A	A	A	A	A	A	A	A	A	A	A	A	A	A	A	A	A	A	A	A	A	A	A	A	A	A	A	A	A	A	A	A	A	A	A	A	A	A	A	A	A	A	A	A	A	A	A	A	A	A	A	A	A	A	A	A	A	A	A	A	A	A	A	A	A	A	A	H	H	H	H	H	H	H	H	H	H	H	H	H	H	H	H	H	H	H	H	H	H	H	H	H	H	H	H	H	H	H	H	H	H	H	H	H	H	H	H	H	H	H	H	H	H	H	H	H	H	H	H	H	H	H	H	H	H	H	H	H	H	H	H	H	H	H	H	H	H	H	H	H	H	H	H	H	H	H	H	H	H	H	H	H	H	H	H	H	H	H	H	H	H	H	H	H	H	H	H	H	H	H	H	H	H	H	H	H	H	H	H	H	H	H	H	H	H	H	H	H	H	H	H	H	H	H	H	H	H	H	H	H	H	H	H	H	H	H	H	H	H	H	H	H	H	H	H	H	H	H	H	H	H	H	H	H	H	H	H	H	H	H	H	H	H	H	H	H	H	H	H	H	H	H	H	H	H	H	H	H	H	H	H	H	H	H	H	H	H	H	H	H	H	H	H	H	H	H	H	H	H	H	H	H	H	H	H	H	H	H	H	H	H	H	H	H	H	H	H	H	H	H	H	H	H	H	H	H	H	H	H	H	H	H	H	H	H	H	H	H	H	H	H	H	H	H	H	H	H	H	H	H	H	H	H	H	H	H	H	H	H	H	H	H	H	H	H	H	H	H	H	H	H	H	H	H	H	H	H	H	H	H	H	H	H	H	H	H	H	H	H	H	H	H	H	H	H	H	H	H	H	H	H	H	H	H	H	H	H	H	H	H	H	H	H	H	H	H	H	H	H	H	H	H	H	H	H	H	H	H	H	H	H	H	H	H	H	H	H	A	A	A	A	A	A	A	A	A	A	A	A	A	A	A	A	A	A	A	A	A	A	A	A	A	A	A	A	A	A	A	A	A	A	A	A	A	A	A	A	A	A	A	A	A	A	A	A	A	A	A	A	A	A	A	A	A	A	A	A	A	A	A	A	A	A	A	A	A	A	A	A	A	A	A	A	A	A	A	A	A	A	A	A	A	A	A	A	A	A	A	A	A	A	A	A	A	A	A	A	A	A	A	A	A	A	A	A	A	A	A	A	A	A	A	A	A	A	A	A	A	A	A	A	A	A	A	A	A	A	A	A	A	A	A	A	A	A	A	A	A	A	A	A	A	A	A	A	A	A	A	A	A	A	A	A	A	A	A	A	A	A	A	A	A	A	A	A	A	A	A	A	A	A	A	A	A	A	A	A	A	A	A	A	A	A	A	A	A	A	A	A	A	A	A	A	A	A	A	A	A	A	A	A	A	A	A	A	A	A	A	A	A	A	A	A	A	A	A	A	A	A	A	A	A	A	A	A	A	A	A	A	A	A	A	A	A	A	A	A	A	A	A	A	A	A	A	A	A	A	A	A	A	A	A	A	A	A	A	A	A	A	A	A	A	A	A	A	A	A	A	A	A	A	A	A	A	A	A	A	A	A	A	A	A	A	A	A	A	A	A	A	A	A	A	A	A	A	A	A	A	A	A	A	A	B	B	B	B	B	B	B	B	B	B	B	B	B	B	B	B	B	B	B	B	B	B	B	B	B	B	B	B	B	B	B	B	B	B	B	B	B	B	B	B	B	B	B	B	B	B	B	B	B	B	B	B	B	B	B	B	B	B	B	B	B	B	B	B	B	B	B	B	B	B	B	B	B	B	B	B	B	B	B	B	B	B	B	B	B	B	B	B	B	B	B	B	B	B	B	B	B	B	B	B	B	B	B	B	B	B	B	B	B	B	B	B	B	B	B	B	B	B	H	H	H	H	H	H	H	H	H	H	H	H	H	H	H	H	H	H	H	H	H	H	H	H	H	H	H	H	H	H	H	H	H	H	H	H	H	H	H	H	H	H	H	H	H	H	H	H	H	H	H	H	H	H	H	H	H	H	H	H	H	H	H	H	H	H	H	H	H	H	H	H	H	H	H	H	H	H	H	H	H	H	H	H	H	H	H	H	H	H	H	H	H	H	H	H	H	H	H	H	H	H	H	H	H	H	H	H	H	H	H	H	H	H	H	H	H	H	H	H	H	H	H	H	H	H	H	H	H	H	H	H	H	H	H	H	H	H	H	H	H	H	H	H	H	H	H	H	H	H	H	H	H	H	H	H	H	H	H	H	H	H	H	H	H	H	H	H	H	H	H	H	H	H	H	H	H	H	H	H	H	H	H	H	H	H	H	H	H	H	H	H	H	H	H	H	H	A	A	A	A	A	A	A	A	A	A	A	A	A	A	A	A	A	A	A	A	A	A	A	A	A	A	A	A	A	A	A	A	A	A	A	A	A	A	A	A	A	A	A	A	A	A	A	A	A	A	A	A	A	A	A	A	A	A	A	A	A	A	A	A	A	A	A	A	A	A	A	A	A	A	A	A	A	A	A	A	A	A	A	A	A	A	A	A	A	A	A	A	A	A	A	A	A	A	A	A	A	A	A	A	A	A	A	A	A	A	A	A	A	A	A	A	A	A	A	A	A	A	A	A	A	A	A	A	A	A	A	A	A	A	A	A	A	A	A	A	A	A	A	A	A	A	A	A	A	A	A	A	A	A	A	A	A	A	A	A	A	A	A	A	A	A	A	A	A	A	A	A	A	A	A	A	A	A	A	A	A	A	A	A	A	A	A	A	A	A	A	A	A	A	A	A	A	A	A	A	A	A	A	A	A	A	A	A	A	A	A	A	A	A	A	A	A	A	A	A	A	A	A	A	A	A	A	A	A	A	A	A	A	A	A	A	A	A	A	A	A	A	A	A	A	A	A	A	A	A	A	A	A	A	A	A	A	A	A	A	A	A	A	A	A	A	A	A	A	A	A	A	A	A	A	A	A	A	A	A	A	A	A	A	A	A	A	A	A	A	A	A	A	A	A	A	A	A	A	A	A	A	A	A	A	A	A	A	A	A	A	A	A	A	A	A	A	A	A	A	A	A	A	A	A	A	A	A	A	A	A	B	B	B	B	B	B	B	B	B	B	B	B	B	B	B	B	B	B	B	B	B	B	B	B	B	B	B	B	B	B	B	B	B	B	B	B	B	B	B	B	B	B	B	B	B	B	B	B	B	B	B	B	B	B	B	B	B	B	B	B	B	B	B	B	B	B	B	B	B	B	B	B	B	B	B	B	B	B	B	B	B	B	B	B	B	B	B	B	B	B	B	B	B	B	B	B	B	B	B	B	B	B	B	B	B	B	B	B	B	B	B	B	B	B	B	B	B	B	B	B	B	B	B	B	B	B	B	B	B	B	B	B	B	B	B	B	B	B	B	B	B	B	B	B	B	B	B	B	B	B	B	B	B	B	B	B	B	B	B	B	B	B	B	A	A	A	A	A	A	A	A	A	A	A	A	A	A	A	A	A	A	A	A	A	A	A	A	A	A	A	A	A	A	A	A	A	A	A	A	A	A	A	A	A	A	A	A	A	A	A	A	A	A	A	A	A	A	A	A	A	A	A	A	A	A	A	A	A	A	A	A	A	A	A	A	A	A	A	A	A	A	A	A	A	A	A	A	A	A	A	A	A	A	A	A	A	A	A	A	A	A	A	A	A	A	A	A	A	A	A	A	A	A	A	A	A	A	A	A	A	A	A	A	A	A	A	A	A	A	A	A	A	A	A	A	A	A	A	A	A	A	A	A	A	A	A	A	A	A	A	A	A	A	A	A	A	A	A	A	A	A	A	A	A	A	A	A	A	A	A	A	A	A	A	A	A	A	A	A	A	A	A	A	A	A	A	A	A	A	A	A	A	A	A	A	A	A	A	A	A	A	A	A	A	A	H	H	H	H	H	H	H	H	H	H	H	H	H	H	H	H	H	H	H	H	H	H	H	H	H	H	H	H	H	H	H	H	H	H	H	H	H	H	H	H	H	H	H	H	H	H	H	H	H	H	H	H	H	H	H	H	H	H	H	H	H	H	H	H	H	H	H	H	H	H	A	A	A	A	A	A	A	A	A	A	A	A	A	A	A	A	A	A	A	A	A	A	A	A	A	A	A	A	A	A	A	A	A	A	A	A	A	A	A	A	A	A	A	A	A	A	A	A	A	A	A	A	A	A	A	A	A	A	A	A	A	A	A	A	A	A	A	A	A	A	A	A	A	A	A	A	A	A	A	A	A	A	A	A	A	A	A	A	A	A	A	A	A	A	A	A	A	A	A	A	A	A	A	A	A	A	A	A	A	A	A	A	A	A	A	A	A	A	A	A	A	A	A	A	A	A	A	A	A	A	A	A	A	A	A	A	A	A	A	A	A	A	A	A	A	A	A	A	A	A	A	A	A	A	A	A	A	A	A	A	A	A	A	A	A	A	A	A	A	A	A	A	A	A	A	A	A	A	A	A	A	A	A	A	A	A	A	A	A	A	A	A	A	A	A	A	A	A	A	A	A	A	A	A	A	A	A	A	A	A	A	A	A	A	A	A	A	A	A	A	A	A	A	A	A	A	A	A	A	A	A	A	A	A	A	A	A	A	A	A	A	A	A	A	A	A	A	A	A	A	A	A	A	A	A	A	A	A	A	A	A	A	A	A	A	A	A	A	A	A	A	A	A	A	A	A	A	A	A	A	A	A	A	A	A	A	A	A	A	A	A	A	A	A	B	B	B	B	B	B	B	B	B	B	B	B	B	B	B	B	B	B	B	B	B	B	B	B	B	B	B	B	B	B	B	B	B	B	B	B	B	B	B	B	B	B	B	B	B	B	B	B	B	B	B	B	B	B	B	B	B	B	B	B	B	B	B	B	B	B	B	B	B	B	B	B	B	B	B	B	B	B	B	B	B	B	B	B	B	B	B	B	B	B	A	A	A	A	A	A	A	A	A	A	A	A	A	A	A	A	A	A	A	A	A	A	A	A	A	A	A	A	A	A	A	A	A	A	A	A	A	A	A	A	A	A	A	A	A	A	A	A	A	A	A	A	A	A	A	A	A	A	A	A	A	A	A	A	A	A	A	A	A	A	A	A	A	A	A	A	A	A	A	A	A	A	A	A	A	A	A	A	A	A	A	A	A	A	A	A	A	A	A	A	A	A	A	A	A	A	A	A	A	A	A	A	A	A	A	A	A	A	A	A	A	A	A	A	A	A	A	A	A	A	A	A	A	A	A	A	A	A	A	A	A	A	A	A	A	A	A	A	A	A	A	A	A	A	A	A	A	A	A	A	A	A	A	A	A	A	A	A	A	A	A	A	A	A	A	A	A	A	A	A	A	A	A	A	A	A	A	A	A	A	A	A	A	A	A	A	A	A	A	A	A	A	A	A	A	A	A	A	A	A	A	A	B	B	B	B	B	B	B	B	B	B	B	B	B	B	B	B	B	B	B	B	B	B	B	B	B	B	B	B	B	B	B	B	B	B	B	B	B	B	B	B	B	B	B	B	B	B	B	B	B	B	B	B	B	B	B	B	B	B	B	B	B	B	B	B	B	B	B	B	B	B	B	B	B	B	B	B	B	B	B	B	B	B	B	B	B	B	B	B	B	B	B	B	B	B	B	B	B	B	B	B	B	B	B	B	B	B	B	B	B	B	B	B	B	B	B	B	B	B	B	B	B	B	B	B	B	B	B	B	B	B	B	B	B	B	B	B	B	B	B	B	B	B	B	B	B	B	B	B	B	B	B	B	B	B	B	B	B	B	B	B	B	B	B	B	B	B	B	B	B	B	B	B	B	B	B	B	B	B	B	B	B	B	B	B	B	B	B	B	B	B	B	B	B	B	B	B	B	B	B	B	B	B	B	B	B	B	B	B	B	B	B	B	B	B	B	B	B	B	B	B	B	B	B	B	B	B	B	B	B	B	B	B	B	B	B	B	B	B	B	B	B	B	B	B	B	B	B	B	B	B	B	B	B	B	B	B	B	B	B	B	B	B	B	B	B	B	B	B	B	B	B	B	B	B	B	B	B	B	B	B	B	B	B	B	B	B	B	B	B	B	B	B	B	B	B	B	B	B	B	B	B	B	B	B	B	B	B	B	B	B	B	B	B	B	B	B	B	B	B	B	B	B	B	B	B	B	B	B	B	B	B	B	B	B	B	B	B	B	B	B	B	B	B	B	B	B	B	B	B	B	B	B	B	B	B	B	B	H	H	H	H	H	H	H	H	H	H	H	H	H	H	H	H	H	H	H	H	H	H	H	H	H	H	H	H	H	H	H	H	H	H	H	H	H	H	H	H	H	H	H	H	H	H	H	H	H	H	H	H	H	H	H	H	H	H	H	H	H	H	H	H	H	H	H	H	H	H	H	H	H	H	H	H	H	H	H	H	H	H	H	H	H	H	H	H	H	H	H	H	H	H	H	H	H	H	H	H	H	H	H	H	H	H	H	H	H	H	H	H	H	H	H	H	H	H	H	H	H	H	H	H	H	H	H	H	H	H	H	H	H	H	H	H	H	H	H	H	H	H	H	H	H	H	H	H	H	H	H	H	H	H	H	H	H	H	H	H	H	H	H	H	H	H	H	H	H	H	H	H	H	H	H	H	H	H	H	H	H	H	H	H	H	H	H	H	H	H	H	H	H	H	H	H	H	H	H	H	H	H	H	H	H	H	H	H	H	H	H	H	H	H	H	H	H	H	H	H	H	H	H	H	H	H	H	H	H	H	H	H	H	H	H	H	H	H	H	H	H	H	H	H	H	H	H	H	H	H	H	H	H	H	H	H	H	H	H	H	H	H	H	H	H	H	H	H	H	H	H	H	H	H	H	H	H	H	H	H	H	H	H	H	H	H	H	H	H	H	H	H	H	H	H	H	H	H	H	H	H	H	H	H	H	H	H	H	H	H	H	H	H	H	H	H	H	H	H	H	H	H	H	H	H	H	H	H	H	H	H	H	H	H	H	H	H	H	H	H	H	H	H	H	H	H	H	H	H	H	H	H	H	H
N6_F4	A	A	A	A	A	A	A	A	A	A	A	A	A	A	A	A	A	A	A	A	A	A	A	A	A	A	A	A	A	A	A	A	A	A	A	A	A	A	A	A	A	A	A	A	A	A	A	A	A	A	A	A	A	A	A	A	A	A	A	A	A	A	A	A	A	A	A	A	A	A	A	A	A	A	A	A	A	A	A	A	A	A	A	A	A	A	A	A	A	A	A	A	A	A	A	A	A	A	A	A	A	A	A	A	A	A	A	A	A	A	A	A	A	A	A	A	A	A	A	A	A	A	A	A	A	A	A	A	A	A	A	A	A	A	A	A	A	A	A	A	A	A	A	A	A	A	A	A	A	A	A	A	A	A	A	A	A	A	H	H	H	H	H	H	H	H	H	H	H	H	H	H	H	H	H	H	H	H	H	H	H	H	H	H	H	H	H	H	H	B	B	B	B	B	B	B	B	B	B	B	B	B	B	B	B	B	B	B	B	B	B	B	B	B	B	B	B	B	B	B	B	B	B	B	B	B	B	B	B	B	B	B	B	B	B	B	B	B	B	B	B	H	H	H	H	H	H	H	H	H	H	H	H	H	H	H	H	H	H	H	H	H	H	H	H	H	H	H	H	H	H	H	H	H	H	H	H	H	H	H	H	H	H	H	H	H	H	H	H	H	H	H	H	H	H	H	H	H	H	H	H	H	H	H	H	H	H	H	H	H	H	H	H	H	H	H	H	H	H	H	H	H	H	H	H	H	H	H	H	H	H	H	H	H	H	H	H	H	H	H	H	H	H	H	H	H	H	H	H	H	H	H	H	H	H	H	H	H	H	H	H	H	H	H	H	H	H	H	H	H	H	H	H	H	H	H	H	H	H	H	H	H	H	H	H	H	H	H	H	H	H	H	H	H	H	H	H	H	H	H	H	H	H	H	H	H	H	H	H	H	H	H	H	H	H	H	H	H	H	H	H	H	H	H	H	H	H	H	H	H	H	H	H	H	H	H	H	H	H	H	H	H	H	H	H	H	H	H	H	H	H	H	H	H	H	H	H	H	H	H	H	H	H	H	H	H	H	H	H	H	H	H	H	H	H	H	H	H	H	H	H	H	H	H	H	H	H	H	H	H	H	H	H	H	H	H	H	H	H	H	H	H	H	H	H	H	H	H	H	H	H	H	H	H	H	H	H	H	H	H	H	H	H	H	H	H	H	H	H	H	H	H	H	H	H	H	H	H	H	H	H	H	H	H	H	H	H	H	H	H	H	H	H	H	H	H	H	H	H	H	H	H	H	H	H	H	H	H	H	H	H	H	H	H	H	H	H	H	H	H	H	H	H	H	H	H	H	H	H	H	H	H	H	H	H	H	H	H	H	H	H	H	H	H	H	H	H	H	H	H	B	B	B	B	B	B	B	B	B	B	B	B	B	B	B	A	A	A	A	A	A	A	A	A	A	A	A	A	A	A	A	A	A	A	A	A	A	A	A	A	A	A	A	A	A	A	A	A	A	A	A	A	A	A	A	A	A	A	A	A	A	A	A	A	A	A	A	A	A	A	A	A	A	A	A	A	A	A	A	A	A	A	A	A	A	A	A	A	A	A	A	A	A	A	A	A	A	A	A	A	A	A	A	A	A	A	A	A	A	A	A	A	A	A	A	A	A	A	A	A	A	A	A	A	A	A	A	A	A	A	A	A	A	A	A	A	A	A	A	A	A	A	A	A	A	A	A	A	A	A	A	A	A	A	A	A	A	A	A	A	A	A	A	A	A	A	A	A	A	A	A	A	A	A	A	A	A	A	A	A	A	A	A	A	A	A	A	A	A	A	A	A	A	A	A	A	A	A	A	A	A	A	A	A	A	A	A	A	A	A	A	A	A	A	A	A	A	A	A	A	A	A	A	A	A	A	A	A	A	A	A	A	A	A	A	A	A	A	A	A	A	A	A	A	A	A	A	A	A	A	A	A	A	A	A	A	A	A	A	A	A	A	A	A	A	A	A	A	A	A	A	A	A	A	A	A	A	A	A	A	A	A	A	A	A	A	A	A	A	A	A	A	A	A	A	A	A	A	A	A	A	A	A	A	A	A	A	A	A	A	A	A	A	A	A	A	A	A	A	A	A	A	A	A	A	A	A	A	A	A	A	A	A	A	A	A	A	A	A	A	A	A	A	A	A	A	A	A	A	A	A	A	A	A	A	A	A	A	A	A	A	A	A	A	A	A	A	A	A	A	A	A	A	A	A	A	A	A	A	A	A	A	A	A	A	A	A	A	A	A	A	A	A	A	A	A	A	A	A	A	A	A	A	A	A	A	A	A	A	A	A	A	A	A	A	A	A	A	A	A	A	A	A	A	A	A	A	A	A	A	A	A	A	A	A	A	A	A	A	B	B	B	B	B	B	B	B	B	B	B	B	B	B	B	B	B	B	B	B	B	B	B	B	B	B	B	B	B	B	B	B	B	B	B	B	B	B	B	B	B	B	B	B	B	B	B	B	B	B	B	B	B	B	B	B	B	B	B	B	B	B	B	H	H	H	H	H	H	H	H	H	H	H	H	H	H	H	H	H	H	H	H	H	H	H	H	H	H	H	H	H	H	H	H	H	H	H	H	H	H	H	H	H	H	H	A	A	A	A	A	A	A	A	A	A	A	A	A	A	A	A	A	A	A	A	A	A	A	A	A	A	A	A	A	A	A	A	A	A	A	A	A	A	A	A	A	A	A	A	A	A	A	A	A	A	A	A	A	A	A	A	A	A	A	A	A	A	A	A	A	A	A	A	A	A	A	A	A	A	A	A	A	A	A	A	A	A	A	A	A	A	A	A	A	A	A	A	A	A	A	A	A	A	A	A	A	A	A	A	A	A	A	A	A	A	A	A	A	A	A	A	A	A	A	A	A	A	A	A	A	A	A	A	A	A	A	A	A	A	A	A	A	A	A	A	A	A	A	A	A	A	A	A	A	A	A	A	A	A	A	A	A	A	A	A	A	A	A	A	A	A	A	A	A	A	A	A	A	A	A	A	A	A	A	A	A	A	A	A	A	A	A	A	A	A	A	A	A	A	A	A	A	A	A	A	A	A	A	A	A	A	A	A	A	A	A	A	A	A	A	A	A	A	A	A	A	A	B	B	B	B	B	B	B	A	A	A	A	A	A	A	A	A	A	A	A	A	A	A	A	A	A	A	A	A	A	A	A	A	A	A	A	A	A	A	A	A	A	A	A	A	A	A	A	A	A	A	A	A	A	A	A	A	A	A	A	A	A	A	A	A	A	A	A	A	A	A	A	A	A	A	A	A	A	A	A	A	A	A	A	A	A	A	A	A	A	A	A	A	A	A	A	A	A	A	A	A	A	A	A	A	A	A	A	A	A	A	A	A	A	A	A	A	A	A	A	A	A	A	A	A	A	A	A	A	A	A	A	A	A	A	A	A	A	A	A	A	A	A	A	A	A	A	A	A	A	A	A	A	A	A	A	A	A	A	A	A	A	A	A	A	A	A	A	A	A	B	B	B	B	B	B	A	A	A	A	A	A	A	A	A	A	A	A	A	A	A	A	A	A	A	A	A	A	A	A	A	A	A	A	A	A	A	A	A	A	A	A	A	A	A	A	A	A	A	A	A	A	A	A	A	A	A	A	A	A	A	A	A	A	A	A	A	A	A	A	A	A	A	A	A	A	A	A	A	A	A	A	A	A	A	A	A	A	A	A	A	A	A	A	A	A	A	A	A	A	A	A	A	A	A	A	A	A	A	A	A	A	A	A	A	A	A	A	A	A	A	A	A	A	A	A	A	A	A	A	A	A	A	A	A	A	A	A	A	A	A	A	A	A	A	A	A	A	A	A	A	A	A	A	A	A	A	A	A	A	A	A	A	A	A	A	A	A	A	A	A	A	A	A	A	A	A	A	A	A	A	A	A	A	A	A	A	A	A	A	A	A	A	A	A	A	A	A	A	A	A	A	A	A	A	A	A	A	A	A	A	A	A	A	A	A	A	A	A	A	A	A	A	A	A	A	A	A	A	A	A	A	A	A	A	A	A	A	A	A	A	A	A	A	A	A	A	A	A	A	A	A	A	A	A	A	A	A	A	A	A	A	A	A	A	A	A	A	A	A	A	A	A	A	A	A	A	A	A	A	A	A	A	A	A	A	A	A	A	A	A	A	A	A	A	A	A	A	A	A	A	A	A	A	A	A	A	A	A	A	A	A	A	A	A	A	A	A	A	A	A	A	H	H	H	H	H	H	H	H	H	H	H	H	H	H	H	H	H	H	H	H	H	H	H	H	H	H	H	H	H	H	H	H	H	H	H	H	H	H	H	H	H	H	H	H	H	H	H	H	H	H	H	H	H	H	H	H	H	H	H	H	H	H	H	H	H	H	H	H	H	H	H	H	H	H	H	A	A	A	A	A	A	A	A	A	A	A	A	A	A	A	A	A	A	A	A	A	A	A	A	A	A	A	A	A	A	A	A	A	A	A	A	A	A	A	A	A	A	A	A	A	A	A	A	A	A	A	A	A	A	A	A	A	A	A	A	A	A	A	A	A	A	A	A	A	A	A	A	A	A	A	A	A	A	A	A	A	A	A	A	A	A	A	A	A	A	A	A	A	A	A	A	A	A	A	A	A	A	A	A	A	A	A	A	A	A	A	A	A	A	A	A	A	A	A	A	A	A	A	A	A	A	A	A	A	A	A	A	A	A	A	A	A	A	A	A	A	A	A	A	A	A	A	A	A	A	A	A	A	A	A	A	A	A	A	A	A	A	A	A	A	A	A	A	A	A	A	A	A	A	A	A	A	A	A	A	A	A	A	A	A	A	A	A	A	A	A	A	A	A	A	A	A	A	A	A	A	A	A	A	A	A	A	A	A	A	A	A	A	A	A	A	A	A	A	A	A	A	A	A	A	A	A	A	A	A	A	A	A	A	A	A	A	A	A	A	A	A	A	A	A	A	A	A	A	A	A	A	A	A	A	A	A	A	A	A	A	A	A	A	A	A	A	A	A	A	A	A	A	A	A	A	A	A	A	A	A	A	A	A	A	A	A	A	A	A	H	H	H	H	H	H	H	H	H	H	H	H	H	H	H	H	H	H	H	H	H	H	H	H	H	H	H	H	H	H	H	H	H	H	H	H	H	H	H	H	H	H	H	H	H	H	H	H	H	H	H	H	H	H	H	H	H	H	H	H	H	H	H	H	H	H	H	H	H	H	H	H	H	H	H	H	H	H	H	H	B	B	B	B	B	B	B	B	B	B	B	B	B	B	B	B	B	B	B	B	B	B	B	B	B	B	B	B	B	B	B	B	B	B	B	B	B	B	B	B	B	B	B	B	B	B	B	B	B	B	B	B	B	B	B	B	B	B	B	B	B	B	B	B	B	B	B	B	B	B	B	B	B	B	B	B	B	B	B	B	B	B	B	B	B	B	B	B	B	B	B	B	B	B	B	B	B	B	B	B	B	B	B	B	B	B	H	H	H	H	H	H	H	H	H	H	H	H	H	H	H	H	H	H	H	H	H	H	H	H	H	H	H	H	H	H	H	H	H	H	H	H	H	H	H	H	H	H	H	H	H	H	H	H	H	H	H	H	H	H	H	H	H	H	H	H	H	H	H	H	H	H	H	H	H	H	H	H	H	H	H	H	H	H	H	H	H	H	H	H	H	H	H	H	H	H	H	H	H	H	A	A	A	A	A	A	A	A	A	A	A	A	A	A	A	A	A	A	A	A	A	A	A	A	A	A	A	A	A	A	A	A	A	A	A	A	A	A	A	A	A	A	A	A	A	A	A	A	A	A	A	A	A	A	A	A	A	A	A	A	A	A	A	A	A	A	A	A	A	A	A	A	A	A	A	A	A	A	A	A	A	A	A	A	A	A	A	A	A	A	A	A	A	A	A	A	A	A	A	A	A	A	A	A	A	A	A	A	A	A	A	A	A	A	A	A	A	A	A	A	A	A	A	A	A	A	H	H	H	H	H	H	H	H	H	H	H	H	H	H	H	H	H	H	H	H	H	H	H	H	H	H	H	H	H	H	H	H	H	H	H	H	H	H	H	H	H	H	H	H	H	H	H	H	H	H	H	H	H	H	H	H	H	H	H	H	H	H	H	H	H	H	H	H	H	H	H	H	H	H	B	B	B	B	B	B	B	B	B	B	B	B	B	B	B	B	B	B	B	B	B	B	B	B	B	B	B	B	B	B	B	B	B	B	B	B	B	B	B	B	B	B	B	B	B	B	B	B	B	B	B	B	B	B	B	B	B	B	B	B	B	B	B	B	B	B	B	B	B	B	B	B	B	B	B	B	B	B	B	B	B	B	B	B	B	B	B	B	B	B	B	B	B	B	B	B	B	B	B	B	B	B	B	B	B	B	B	B	B	B	B	B	B	B	B	B	B	B	B	B	B	B	B	B	B	B	B	B	H	H	H	H	H	H	H	H	H	H	B	B	B	B	B	B	B	B	B	B	B	B	B	B	B	B	B	B	B	B	B	B	B	B	B	B	B	B	B	B	B	B	B	B	B	B	B	B	B	B	B	B	B	B	B	B	B	B	B	B	B	B	B	B	B	B	B	B	B	B	B	B	B	B	B	B	B	B	B	B	B	B	B	B	B	B	B	B	B	B	B	B	B	B	B	B	B	B	B	B	B	B	B	B	B	B	B	B	B	B	B	B	B	B	B	B	B	B	B	B	B	B	B	B	B	B	B	B	B	B	B	B	B	B	B	B	B	B	B	B	B	B	B	B	B	B	B	B	B	B	B	B	B	B	B	B	B	B	B	B	B	B	B	B	B	B	B	B	B	B	B	B	B	B	B	B	B	B	B	B	B	B	B	B	B	B	B	B	B	B	B	B	B	B	B	B	B	B	B	B	B	A	A	A	A	B	B	B	B	B	B	B	B	B	B	B	B	B	B	B	B	B	B	B	B	B	B	B	B	B	B	B	B	B	B	B	B	B	B	B	B	B	B	B	B	B	B	B	B	B	B	B	B	B	B	B	B	B	B	B	B	B	B	B	B	B	B	B	B	B	B	B	B	B	B	B	B	B	B	B	B	B	B	B	B	B	B	B	B	B	B	B	B	B	B	B	B	B	B	B	B	B	B	B	B	B	B	B	B	B	B	B	B	B	B	B	B	B	B	B	B	B	B	B	B	B	B	B	B	B	B	B	B	B	B	B	B	B	B	B	B	B	B	B	B	B	B	B	B	B	B	B	B	B	B	B	B	B	B	B	B	B	B	B	B	B	B	B	B	B	B	B	B	B	B	B	B	B	B	B	B	B	B	B	B	B	B	B	B	B	B	B	B	B	B	B	B	B	B	B	B	B	B	B	B	B	B	B	B	B	B	B	B	B	B	B	B	B	B	B	B	B	B	B	B	B	B	B	B	B	B	B	B	B	B	B	B	B	B	B	B	B	B	B	B	B	B	B	A	A	A	A	A	A	A	A	A	A	A	A	A	A	A	A	A	A	A	A	A	A	A	A	A	A	A	A	A	A	A	A	A	A	A	A	A	A	B	B	B	B	B	B	B	B	B	B	B	B	B	B	B	B	B	B	B	B	B	A	A	A	A	A	A	A	A	A	A	A	A	A	A	A	A	A	A	A	A	A	A	A	A	A	A	A	A	A	A	A	A	A	A	A	A	A	A	A	A	A	A	A	A	A	A	A	A	A	A	A	A	A	A	A	A	A	A	A	A	A	A	A	A	A	A	A	A	A	A	A	A	A	A	A	A	A	A	A	A	A	A	A	A	A	A	A	A	A	A	A	A	A	A	A	A	A	A	A	A	A	B	B	B	B	B	B	B	B	B	B	B	B	B	B	B	B	B	B	B	B	B	B	B	B	B	B	B	B	B	B	B	B	B	B	B	B	B	B	B	B	B	B	B	B	B	B	B	B	B	B	B	B	B	B	B	B	B	B	B	B	B	B	B	B	B	B	B	B	B	B	B	B	B	B	B	B	B	B	B	B	B	B	B	B	B	B	B	B	B	B	B	B	B	B	B	B	B	B	B	B	B	B	B	B	B	B	B	B	B	B	B	B	B	B	B	B	B	B	B	B	B	B	B	B	B	B	B	B	B	B	B	B	B	B	B	B	B	B	B	B	B	B	B	B	B	B	B	B	B	B	B	B	B	B	B	B	B	B	B	B	B	B	B	B	B	B	B	B	B	B	B	B	B	B	B	B	B	B	B	B	B	B	B	B	B	B	B	B	B	B	B	B	B	H	H	H	H	H	H	H	H	H	H	H	H	H	H	H	H	H	H	H	H	H	H	H	H	H	H	H	H	H	H	H	H	H	H	H	H	H	H	H	H	H	H	H	H	H	H	H	H	H	H	H	H	H	H	H	H	H	H	H	A	A	A	A	A	A	A	A	A	A	A	A	A	A	A	A	A	A	A	A	A	A	A	A	A	A	A	A	A	A	A	A	A	A	A	A	A	A	A	A	A	A	A	A	A	A	A	A	A	A	A	A	A	A	A	A	A	A	A	A	A	A	A	H	H	H	H	H	H	H	H	H	H	H	H	H	H	H	H	H	H	H	H	H	H	H	H	H	H	H	H	H	H	H	H	H	H	H	H	H	H	H	H	H	H	H	H	H	H	H	H	H	H	H	H	H	H	H	H	H	H	H	H	H	H	H	H	H	H	H	H	H	H	H	H	H	H	H	H	H	H	H	H	H	H	H	H	H	H	H	H	H	H	H	H	H	H	H	H	H	H	H	H	H	H	H	H	H	H	H	H	H	H	H	H	H	H	H	H	H	H	H	H	H	H	H	H	H	H	H	H	H	H	H	H	H	H	H	H	H	H	H	H	H	H	H	H	H	H	H	H	H	H	H	H	H	H	H	H	H	H	H	H	H	H	H	H	H	H	H	H	H	H	H	A	A	A	A	A	A	A	A	A	A	A	A	A	A	A	A	A	A	A	A	A	A	A	A	A	A	A	A	A	A	A	A	A	A	A	A	A	A	A	A	A	A	A	A	A	A	A	A	A	A	A	A	A	A	A	A	A	A	A	A	A	A	A	A	A	A	H	H	H	H	H	H	H	H	H	H	H	H	H	H	H	H	H	H	H	H	H	H	H	H	H	H	H	H	H	H	H	H	H	H	H	H	H	H	H	H	H	H	H	H	H	H	H	H	H	H	H	H	H	H
N85_F4	B	B	B	B	B	B	B	B	B	B	B	B	B	B	B	B	B	B	B	B	B	B	B	B	B	B	B	B	B	B	B	B	B	B	B	B	B	B	B	B	B	B	B	B	B	B	B	B	B	B	B	B	B	B	B	B	B	B	B	B	B	B	B	B	B	B	B	B	B	B	B	B	B	B	B	B	B	B	B	B	B	B	B	B	B	B	B	B	B	B	B	B	B	B	B	B	B	B	B	B	B	B	B	B	B	B	H	H	H	H	H	H	H	H	H	H	H	H	H	H	H	H	H	H	H	H	H	H	H	H	H	H	H	H	H	H	H	H	H	H	H	H	H	H	A	A	A	A	A	A	A	A	A	A	A	A	A	A	A	A	A	A	A	A	A	A	A	A	A	A	A	A	A	A	A	A	A	A	A	A	A	A	A	A	A	A	A	A	A	A	A	A	A	A	A	A	A	B	B	B	B	B	B	B	B	B	B	B	B	B	B	B	B	B	B	B	B	B	B	B	B	B	B	B	B	B	B	B	B	B	B	B	B	B	B	B	B	B	B	B	B	B	B	B	B	B	B	B	B	B	B	B	B	B	B	B	B	B	B	B	B	B	B	B	B	B	B	B	B	B	B	B	B	B	B	B	B	B	B	B	B	B	B	B	B	B	B	B	B	B	B	B	B	B	B	B	B	B	B	B	B	B	B	B	B	B	B	B	B	B	B	B	B	B	B	B	B	B	B	B	B	B	B	B	B	B	B	B	B	B	H	H	H	H	H	H	H	H	H	H	H	H	H	H	H	H	H	H	H	H	H	H	H	H	H	H	H	H	H	H	H	H	H	H	H	H	H	H	H	H	H	H	H	H	H	H	H	H	H	H	H	H	H	H	H	H	H	H	H	H	H	H	H	H	H	H	H	H	H	H	H	H	H	H	H	H	H	H	H	H	H	H	H	H	H	H	H	H	H	H	H	H	H	H	H	H	H	H	H	H	H	H	H	H	H	H	H	H	H	H	H	H	H	H	H	H	H	H	H	H	H	H	H	H	H	H	H	H	H	H	H	H	H	H	H	H	H	H	H	H	H	H	H	H	H	H	H	H	H	H	H	H	H	H	H	H	H	H	H	H	H	H	H	H	H	H	H	H	H	H	H	H	H	H	H	H	H	H	H	H	H	H	H	H	H	H	H	H	H	H	H	H	H	A	A	A	A	A	A	A	A	A	A	A	A	A	A	A	A	A	A	A	A	A	A	A	A	A	A	A	A	A	A	A	A	A	A	A	A	A	A	A	A	A	A	A	A	A	A	A	A	A	A	A	A	A	A	A	A	A	A	A	A	A	A	A	A	A	A	A	A	A	A	A	A	A	A	A	A	A	A	A	A	A	A	A	A	A	A	A	B	B	B	B	B	B	B	B	B	B	B	B	B	B	B	B	B	B	B	B	B	B	B	B	B	B	B	B	B	B	B	B	B	B	B	B	B	B	B	B	B	B	B	B	B	B	B	B	B	B	B	B	B	B	B	B	B	B	B	B	B	B	B	B	B	B	B	B	B	B	B	B	B	B	B	B	B	B	B	B	B	B	B	B	B	B	B	B	B	B	B	B	B	B	B	B	B	B	B	B	B	B	B	B	B	B	B	B	B	B	B	B	B	B	B	B	A	A	A	A	A	A	A	A	A	A	A	A	A	A	A	A	A	A	A	A	A	A	A	A	A	A	A	A	A	A	A	A	A	A	A	A	A	A	A	A	A	A	A	A	A	A	A	A	A	A	A	A	A	A	A	A	A	A	A	A	A	A	A	A	A	A	A	A	A	A	A	A	A	A	A	A	A	A	A	A	A	A	A	A	A	A	A	A	A	A	A	A	A	A	A	A	A	A	A	A	A	A	A	A	A	A	A	A	A	A	A	A	A	A	A	A	A	A	A	A	A	A	A	A	A	A	A	A	A	A	A	A	A	A	A	A	A	A	A	A	A	A	A	A	A	A	A	A	A	A	A	A	A	A	A	A	A	A	A	A	A	A	A	A	A	A	A	A	A	A	A	A	A	A	A	A	A	A	A	A	A	A	A	A	A	A	A	A	A	A	A	A	A	A	A	A	A	A	A	A	A	A	A	A	A	A	A	A	A	A	A	A	A	A	A	A	A	A	A	A	A	A	A	A	A	A	A	A	A	A	A	A	A	A	A	A	A	A	A	A	A	A	A	A	A	A	A	A	A	A	A	A	A	A	A	A	A	A	A	A	A	A	A	A	A	A	A	A	A	A	A	A	A	A	A	A	A	A	A	A	A	A	A	A	A	A	A	A	A	A	A	A	A	A	A	A	A	A	A	A	A	A	A	A	A	A	A	A	A	A	A	A	A	A	A	A	H	H	H	H	H	H	H	H	H	H	H	H	H	H	H	H	H	H	H	H	H	H	H	H	H	H	H	H	H	H	H	H	H	H	H	H	H	H	H	H	H	H	H	H	H	H	H	H	H	H	H	H	H	A	A	A	A	A	A	A	A	A	A	A	A	A	A	A	A	A	A	A	A	A	A	A	A	A	A	A	A	A	A	A	A	A	A	A	A	A	A	A	A	A	A	A	A	A	A	A	A	A	A	A	A	A	A	A	A	A	A	A	A	A	A	A	A	A	A	A	A	A	A	A	A	A	A	A	A	A	A	A	A	A	A	A	A	A	A	A	A	A	A	A	A	A	A	A	A	A	A	A	A	A	A	A	A	A	A	A	A	A	A	A	A	A	A	A	A	A	B	B	B	B	B	B	B	B	B	B	B	B	B	B	B	B	B	B	B	B	B	B	B	B	B	B	B	B	B	B	B	B	B	B	B	B	B	B	B	B	B	B	B	B	B	B	B	B	B	B	B	B	B	B	B	B	B	B	B	B	B	B	B	B	B	B	B	B	B	B	B	B	B	B	B	B	B	B	B	B	B	B	B	B	B	B	B	B	B	B	B	B	B	B	B	B	B	B	B	B	B	B	B	B	B	B	B	B	B	B	B	B	B	B	B	B	B	B	B	B	B	B	B	B	B	B	B	B	B	B	B	B	B	B	B	B	B	B	B	B	B	B	B	B	B	B	B	A	A	A	A	A	A	A	A	A	A	A	A	A	A	A	A	A	A	A	A	A	A	A	A	A	A	A	A	A	A	A	A	A	A	A	A	A	A	A	A	A	A	A	A	A	A	A	A	A	A	A	A	A	A	A	A	A	A	A	A	A	A	A	A	A	A	A	A	A	A	A	A	A	A	A	A	A	A	A	A	A	A	A	A	A	A	A	A	A	A	A	A	A	A	A	A	A	A	A	A	A	A	A	A	A	A	A	A	A	A	B	B	B	B	B	B	B	B	B	B	B	B	B	B	B	B	B	B	B	B	B	B	B	B	B	B	B	B	B	B	B	B	B	B	B	B	B	B	B	B	B	B	B	B	B	B	B	B	B	B	B	B	B	B	B	B	B	B	B	B	B	B	B	B	B	B	B	B	B	B	B	B	B	B	B	B	B	B	B	B	B	B	B	A	A	A	A	A	A	A	A	A	A	A	A	A	A	A	A	A	A	A	A	A	A	A	A	A	A	A	A	A	A	A	A	A	A	A	A	A	A	A	A	A	A	A	A	A	A	A	A	A	A	A	A	A	A	A	A	A	A	A	A	A	A	A	A	A	A	A	A	A	A	A	A	A	A	A	A	A	A	A	A	A	A	A	A	B	B	B	B	B	B	B	B	B	B	B	B	B	B	B	B	B	B	B	B	B	B	B	B	B	B	B	B	B	B	B	B	B	B	B	B	B	B	B	B	B	B	B	B	B	B	B	B	B	B	B	B	B	B	B	B	B	B	B	B	B	B	B	B	B	B	B	B	B	B	B	B	B	B	B	B	B	B	H	H	H	H	H	H	H	H	H	H	H	H	H	H	H	H	H	H	H	H	H	H	H	H	H	H	H	H	H	H	H	H	H	H	H	H	H	H	H	H	H	H	H	H	H	H	H	H	H	H	H	H	H	H	H	H	H	H	H	H	H	H	H	H	H	H	H	H	H	H	H	H	H	H	H	H	H	H	H	H	H	H	H	H	H	H	H	H	H	H	H	H	H	H	H	H	H	H	H	H	H	H	H	H	H	H	H	H	H	H	H	H	H	H	H	H	H	H	H	H	H	H	H	H	H	H	H	H	H	H	H	H	H	H	H	H	H	H	H	H	H	H	H	H	H	H	H	H	H	H	H	H	H	H	H	H	H	H	H	H	H	H	H	H	H	H	H	H	H	H	H	H	H	H	H	H	H	H	H	H	H	H	H	H	H	H	H	H	H	H	H	H	H	H	H	H	H	H	H	H	H	H	H	H	H	H	H	H	H	H	H	H	H	H	H	H	H	H	H	H	H	H	H	H	H	H	H	H	H	H	H	H	H	H	H	H	H	H	H	H	H	H	H	H	H	H	H	H	H	H	H	H	H	H	H	H	H	H	H	H	H	H	H	H	H	H	H	H	B	B	B	B	B	B	B	B	B	B	B	B	B	B	B	B	B	B	B	B	B	B	B	B	B	B	B	B	B	B	B	B	B	B	B	B	B	B	B	B	B	B	B	B	B	B	B	B	B	B	B	B	B	B	B	B	B	B	B	B	B	B	B	B	B	B	B	B	B	B	B	B	B	B	B	B	B	B	B	B	B	B	B	B	B	B	B	B	B	B	B	B	B	B	B	B	B	B	B	B	B	B	B	B	B	B	B	B	B	B	B	B	B	B	B	B	B	B	B	B	B	B	B	B	B	B	B	B	B	B	B	B	B	B	B	B	B	B	H	H	H	H	H	H	H	H	H	H	H	H	H	H	H	H	H	H	H	H	H	H	H	H	H	H	H	H	H	H	H	H	H	H	H	H	H	H	H	H	H	H	H	H	H	H	B	B	B	B	B	B	B	B	B	B	B	B	B	B	B	B	B	B	B	B	B	B	B	B	B	B	B	B	B	B	B	B	B	B	B	B	B	B	B	B	B	B	B	B	B	B	B	B	B	B	B	B	B	B	B	B	B	B	B	B	B	B	B	B	B	B	B	B	B	B	B	B	B	B	B	B	B	B	B	B	A	A	A	A	A	A	A	A	A	A	A	A	A	A	A	A	A	A	A	A	A	A	A	A	A	A	A	A	A	A	A	A	A	A	A	A	A	A	A	A	A	A	A	A	A	A	A	A	A	A	A	A	A	A	A	A	A	A	A	A	A	A	A	A	A	A	A	B	B	B	B	B	B	B	B	B	B	B	B	B	B	B	B	B	B	B	H	H	H	H	H	H	H	H	H	H	H	H	H	H	H	H	H	H	H	H	H	H	H	H	H	H	H	H	H	H	H	H	H	H	H	H	H	H	H	H	H	H	H	H	H	H	H	H	H	H	H	H	H	H	H	H	H	H	H	H	H	H	H	H	H	H	H	H	H	H	H	H	H	H	H	H	H	H	H	H	H	H	H	H	H	H	H	H	H	H	H	H	H	H	H	H	H	H	H	H	H	H	H	H	H	H	H	H	H	H	H	H	H	H	H	H	H	H	H	H	H	H	H	H	H	H	H	H	H	H	H	H	H	H	H	H	H	H	H	H	H	H	H	H	H	H	H	H	H	H	H	H	H	H	H	H	H	H	H	H	H	H	H	H	H	H	H	H	H	H	H	H	H	H	H	H	H	H	H	H	H	H	H	H	H	H	H	H	H	H	H	H	H	H	H	H	H	H	H	H	H	B	B	B	B	B	B	B	B	B	B	B	B	B	B	B	B	B	B	B	B	B	B	B	B	B	B	B	B	B	B	B	B	B	B	B	B	B	B	B	B	B	B	B	B	B	B	B	B	B	B	B	B	B	B	B	B	B	H	H	H	H	H	H	H	H	H	H	H	H	H	H	H	H	H	H	H	H	H	H	H	H	H	H	H	H	H	H	H	H	H	H	H	H	H	H	H	H	H	B	B	B	B	B	B	B	B	B	B	B	B	B	B	B	B	B	B	B	B	B	B	B	B	B	B	B	B	B	B	B	B	B	H	H	H	H	H	H	H	A	A	A	A	A	A	A	B	B	B	B	B	B	B	B	B	B	B	B	B	B	B	B	B	B	B	B	B	B	B	B	B	B	B	B	B	B	B	B	B	B	B	B	B	B	B	B	B	B	B	B	B	B	B	B	B	B	B	B	B	B	B	B	B	B	B	B	B	B	B	B	B	B	B	B	B	B	B	B	B	B	B	B	B	B	B	B	B	B	B	B	B	B	B	B	B	B	B	B	B	B	A	A	A	A	A	A	A	A	A	A	A	A	A	A	A	A	A	A	A	A	A	A	A	A	A	A	A	A	A	A	A	A	A	A	A	A	A	A	A	A	A	A	A	A	A	A	A	A	A	A	A	A	A	A	A	A	A	A	A	A	A	A	A	A	A	A	A	A	A	A	A	A	A	A	A	A	A	A	A	A	A	A	A	A	A	A	A	A	A	A	A	A	A	A	A	A	A	A	A	A	A	A	A	A	A	A	A	A	A	A	A	A	A	A	A	A	A	A	A	A	A	A	A	A	A	A	A	A	A	A	A	A	A	A	A	A	A	A	A	A	A	A	A	A	A	A	A	A	A	A	A	A	A	A	A	A	A	A	A	A	A	A	A	A	A	A	A	A	A	A	A	A	A	A	A	A	A	A	A	A	A	A	A	A	A	A	A	A	A	A	A	A	A	A	A	A	A	A	B	B	B	B	B	B	B	B	B	B	B	B	B	B	B	B	B	B	B	B	B	B	B	B	B	B	B	B	B	B	B	B	B	B	B	B	B	B	B	B	B	B	B	B	B	B	B	B	B	B	B	B	B	B	B	B	B	B	B	B	B	B	B	B	B	B	B	B	B	B	B	B	A	A	A	A	A	A	A	A	A	A	A	A	A	A	A	A	A	A	A	A	A	A	A	A	A	A	A	A	A	A	A	A	A	A	A	A	A	A	A	A	A	A	A	A	A	A	A	A	A	A	A	A	A	A	A	A	A	A	A	A	A	B	B	B	B	B	B	B	B	B	B	B	B	B	B	B	B	B	B	B	B	B	B	B	B	B	B	B	B	B	B	B	B	B	B	B	B	B	B	B	B	B	B	B	B	B	B	B	B	B	B	A	A	A	A	A	A	A	A	A	A	B	B	B	B	B	B	B	B	B	B	B	B	B	B	B	B	B	B	B	B	B	B	B	B	B	B	B	B	B	B	B	B	B	B	B	B	B	B	B	B	B	B	B	B	B	B	B	B	B	B	B	B	B	B	B	B	B	B	B	B	B	B	B	B	B	B	B	B	B	B	B	B	B	B	B	B	B	B	B	B	B	B	B	B	B	B	B	B	B	B	B	B	B	B	B	B	B	B	B	B	B	B	B	B	B	B	B	B	B	A	A	A	A	A	A	A	A	A	A	A	A	A	A	A	A	A	A	A	A	A	A	A	A	A	A	A	A	A	A	A	A	A	A	A	A	A	A	A	A	A	A	A	A	A	A	A	A	A	A	A	A	A	A	A	B	B	B	B	B	B	B	B	B	B	B	B	B	B	B	B	B	B	B	B	B	B	B	B	B	B	B	B	B	B	B	B	B	B	B	B	B	B	B	B	B	B	B	B	B	B	B	B	B	B	B	B	B	B	B	B	B	B	B	B	B	B	B	B	B	B	B	B	B	B	B	B	B	B	B	B	B	B	B	B	B	B	B	B	B	B	B	B	B	B	B	B	B	B	B	B	B	B	B	B	B	B	B	B	B	B	B	B	B	B	B	B	B	B	B	B	B	B	B	B	B	B	B	B	B	B	B	B	B	B	B	B	A	A	A	A	A	A	A	A	A	A	A	A	A	A	A	A	A	A	A	A	A	A	A	A	A	A	A	A	A	A	A	A	A	A	A	A	A	A	A	A	A	A	A	A	A	A	A	A	A	A	A	A	A	A	A	A	A	A	A	A	A	A	A	A	A	A	A	A	A	A	A	H	H	H	H	H	H	H	H	H	H	B	B	B	B	B	B	B	B	B	B	B	B	B	B	B	B	B	B	B	B	B	B	B	B	B	B	H	H	H	H	H	H	H	H	H	H	H	H	H	H	H	H	H	H	H	H	H	H	H	H	H	H	H	H	H	H	H	H	H	H	H	H	H	H	H	H	A	A	A	A	A	A	A	A	A	A	A	A	A	A	A	A	A	A	A	A	A	A	A	A	A	A	A	A	A	A	A	A	A	A	A	A	A	A	A	A	A	A	A	A	A	A	A	A	A	A	A	A	A	A	A	A	A	A	A	A	A	A	A	A	A	A	A	A	A	A	A	B	B	B	B	B	B	B	B	B	B	B	B	B	B	B	B	B	B	B	B	B	B	B	B	A	A	A	A	A	A	A	A	A	A	A	A	A	A	A	A	A	A	A	A	A	A	A	A	A	A	A	A	A	A	A	A	A	H	H	H	H	H	H	H	H	H	H	H	H	H	H	H	H	H	H	H	H	H	H	H	H	H	H	H	H	H	H	H	H	H	H	H	H	H	H	H	H	H	H	H	H	H	B	B	B	B	B	B	B	B	B	B	B	B	B	B	B	B	B	B	B	B	B	B	B	B	B	B	B	B	B	B	B	B	B	B	B	B	B	B	B	B	B	B	B	B	B	B	B	B	B	B	B	B	B	B	B	B	B	B	B	B	B	B	B	B	B	B	B	B	B	B	B	B	B	B	B	B	B	B	B	B	B	B	B	B	B	B	B	B	B	B	B	B	B	B	B	B	B	B	B	B	B	B	B	B	B	B	B	B	B	B	B	B	B	B	B	B	B	B	B	B	B	B	B	B	B	B	B	B	B	B	B	B	B	B	B	B	B	B	B	B	B	B	B	B	B	B	B	B	B	B	B	B	B	B	B	B	B	B	B	B	B	B	B	B	B	B	B	B	B	B	B	B	B	B	B	B	B	B	B	B	B	B	B	B	B	B	B	B	B	B	B	B	B	B	B	B	B	B	B	B	B	B	B	B	B	B	B	B	B	B	B	B	B	B	B	B	B	B	B	B	B	B	B	B	B	B	B	B	B	B	B	B	B	B	B	B	B	B	B	B	B	B	B	B	B	B	B	B	B	B	B	B	B	B	B	B	B	B	B	B	B	B	B	B	H	H	H	H	H	H	H	H	H	H	H	H
E1_F5	A	A	A	A	A	A	A	A	A	A	A	A	A	A	A	A	A	A	A	A	A	A	A	A	A	A	A	A	A	A	A	A	A	A	A	A	A	A	A	A	A	A	A	A	A	A	A	A	A	A	A	A	A	A	A	A	A	A	A	A	A	A	A	A	A	A	A	A	A	A	A	A	A	A	A	A	A	A	A	A	A	A	A	A	A	H	H	H	H	H	H	H	H	H	H	H	H	H	H	H	H	H	H	H	H	H	H	H	H	H	H	H	H	H	H	H	H	H	H	H	H	H	H	H	H	H	H	H	H	H	H	H	H	H	H	B	B	B	B	B	B	B	B	B	B	B	B	B	B	B	B	B	B	B	B	B	B	B	B	B	B	B	B	B	B	B	B	B	B	B	B	B	B	B	B	B	B	B	B	B	B	B	B	B	B	A	A	A	A	A	A	A	A	A	A	A	A	A	A	A	A	A	A	A	A	A	A	A	A	A	A	A	A	A	A	A	A	A	A	A	A	A	A	A	A	A	A	A	A	A	A	A	A	A	A	A	A	A	A	A	A	A	A	A	A	A	A	A	A	A	A	A	A	A	A	A	A	A	A	A	A	A	A	A	A	A	A	A	A	A	A	A	A	A	A	A	A	A	A	A	A	A	A	A	A	A	A	A	A	A	A	A	A	A	A	A	A	A	A	A	A	A	A	A	A	A	A	A	A	A	A	A	A	A	A	A	A	A	A	A	A	A	A	A	A	A	A	A	A	A	A	A	A	A	A	A	A	A	A	A	A	A	A	A	A	A	A	A	A	A	A	A	A	A	A	A	A	A	A	A	A	B	B	B	B	B	B	B	B	B	B	B	B	B	B	B	B	B	B	B	B	B	B	B	B	B	B	B	B	B	B	B	B	B	B	B	B	B	B	B	B	B	B	B	B	B	B	B	B	B	B	B	B	B	B	B	B	B	B	B	B	B	B	B	B	B	B	B	B	B	B	B	B	B	B	B	B	B	B	B	B	B	B	B	B	B	B	B	B	B	B	B	B	B	B	B	B	B	B	B	B	B	B	B	B	B	B	B	B	B	B	B	B	B	B	B	B	B	B	B	B	B	B	B	B	B	B	B	B	B	B	B	B	B	B	B	B	B	B	B	B	B	B	B	B	B	B	B	B	B	B	B	B	B	B	B	B	B	B	B	B	B	B	B	B	B	B	B	B	B	B	B	B	B	B	B	B	B	B	B	B	B	B	B	B	B	B	B	A	A	A	A	A	A	A	A	A	A	A	A	A	A	A	A	A	A	A	A	A	A	A	A	A	A	A	A	A	A	A	A	A	A	A	A	A	A	A	A	A	A	A	A	A	A	A	A	A	A	A	A	A	A	A	A	A	A	A	A	A	A	A	A	A	A	A	A	A	A	A	A	A	A	A	A	A	A	A	A	A	A	A	A	A	A	A	A	A	A	A	A	A	A	A	A	A	A	A	A	A	A	A	A	A	A	A	A	A	A	A	A	A	A	A	A	A	A	A	A	A	A	A	A	A	A	A	A	A	A	A	A	A	A	A	A	A	A	A	A	A	A	A	A	A	A	A	A	A	A	A	A	A	A	A	A	A	A	A	A	B	B	B	B	B	B	B	B	B	B	B	B	B	B	B	B	B	B	B	B	B	B	B	B	B	B	B	B	B	B	B	B	B	B	B	B	B	B	B	B	B	B	B	B	B	B	B	B	B	B	B	B	B	B	B	B	B	B	B	B	B	B	B	B	B	B	B	B	B	B	B	B	B	B	B	B	B	B	B	B	B	B	B	B	B	B	B	B	B	B	B	B	B	B	B	B	B	B	B	B	B	B	B	B	B	B	B	B	B	B	B	B	B	B	B	B	B	B	B	B	B	B	B	B	B	B	B	B	B	B	B	B	B	B	B	B	B	B	B	B	B	B	B	B	B	B	B	B	B	B	B	B	B	B	B	B	B	B	B	B	B	B	B	B	B	B	B	B	B	B	B	B	B	B	B	B	B	B	B	B	B	B	B	B	B	B	B	B	B	B	B	B	B	B	B	B	B	B	B	B	B	B	B	B	B	B	B	B	B	B	B	B	B	B	B	B	B	B	B	B	B	B	B	B	B	B	B	B	B	B	B	B	B	B	B	B	B	B	B	B	B	B	B	B	B	B	B	B	B	B	B	B	B	B	B	B	B	B	B	B	B	B	B	B	B	B	B	B	B	B	B	B	B	B	B	B	B	B	B	B	B	B	B	B	B	B	B	B	B	B	B	B	B	B	B	B	B	B	B	B	B	B	B	B	B	B	B	B	B	B	B	B	B	B	B	B	B	B	B	B	B	B	B	B	B	B	B	B	B	B	B	B	B	B	B	B	B	B	B	B	B	B	B	B	B	B	B	B	B	B	B	B	B	B	B	B	B	B	B	B	B	B	B	B	B	B	B	B	B	B	B	B	B	B	B	B	B	B	B	B	B	B	B	B	B	B	B	A	A	A	A	A	A	A	A	A	A	A	A	A	A	A	A	A	A	A	A	A	A	A	A	A	A	A	A	A	A	A	A	A	A	A	A	A	A	A	A	A	A	A	A	A	A	A	A	A	A	A	A	A	A	A	A	A	A	A	A	A	A	A	A	A	A	A	A	A	A	A	A	A	A	A	A	A	A	A	A	A	A	A	A	A	A	A	A	A	A	A	A	A	A	A	A	A	A	A	A	A	A	A	A	A	A	A	A	H	H	H	H	H	H	H	B	B	B	B	B	B	B	B	B	B	B	B	B	B	B	B	B	B	B	B	B	B	B	B	B	B	B	B	B	B	B	B	B	B	B	B	B	B	B	B	B	B	B	B	B	B	B	B	B	B	B	B	B	B	B	B	B	B	B	B	B	B	B	B	B	B	B	B	B	B	B	B	B	B	B	B	B	B	B	B	B	B	B	B	B	B	B	B	B	B	B	B	B	B	B	B	B	B	B	B	B	B	B	B	B	B	B	B	B	B	B	B	B	B	B	B	B	B	B	B	B	B	B	B	B	B	B	B	B	B	B	B	B	B	B	B	B	B	B	B	B	B	B	B	B	B	B	B	B	B	B	B	B	B	B	B	B	B	B	B	B	B	B	B	B	B	B	B	B	B	B	B	B	B	B	B	B	B	B	B	B	B	B	B	B	B	B	B	B	B	B	B	B	B	B	B	B	B	B	B	B	B	B	B	B	B	B	B	B	B	B	B	B	B	B	B	B	B	B	B	B	B	B	B	B	B	B	B	B	B	B	B	B	B	B	B	B	B	B	B	B	B	B	B	B	B	B	B	B	B	B	B	B	B	B	B	B	B	B	B	B	B	B	B	B	B	B	B	B	B	B	B	B	B	B	B	B	B	B	B	B	B	B	B	B	B	B	B	B	B	B	B	B	B	B	B	B	B	B	B	A	A	A	A	A	A	A	A	A	A	A	A	A	A	A	A	A	A	A	A	A	A	A	A	A	A	A	A	A	A	A	A	A	A	A	A	A	A	A	A	A	A	B	B	B	B	B	B	B	B	B	B	B	B	B	B	B	B	B	B	B	B	B	B	B	B	B	B	B	B	B	B	B	B	B	B	B	B	B	B	B	B	B	B	B	B	B	B	B	B	B	B	B	B	B	B	B	B	B	B	B	B	B	B	B	B	B	B	B	B	B	B	B	B	B	B	B	B	B	B	B	B	B	B	B	B	B	B	B	B	B	B	B	B	B	B	B	B	B	B	B	B	B	B	B	B	B	B	B	B	B	B	B	B	B	B	B	B	B	B	B	B	B	B	B	B	B	B	B	B	B	B	B	B	B	B	B	B	B	B	B	B	B	B	B	B	B	B	B	B	B	B	B	B	B	B	B	B	B	B	B	B	B	B	B	B	B	B	B	B	B	B	B	B	B	B	B	B	B	B	B	B	B	B	B	B	B	B	B	B	B	B	B	B	B	B	B	B	B	B	B	B	B	B	B	B	B	B	B	B	B	B	B	B	B	B	B	B	B	B	B	B	B	B	B	B	B	B	B	B	B	B	B	B	B	B	B	B	B	B	B	B	B	B	B	B	B	B	B	B	B	B	B	B	B	B	B	B	B	B	B	B	B	B	B	B	B	B	B	B	B	B	B	B	B	B	B	B	B	B	B	B	B	B	B	B	B	B	B	B	B	B	B	B	B	B	B	B	B	B	B	B	B	B	B	B	B	B	B	B	B	B	B	B	B	B	B	B	B	B	B	B	B	B	B	B	B	B	B	B	B	B	B	B	B	B	B	B	B	B	B	B	B	B	B	B	B	B	B	B	B	B	B	B	B	B	B	B	B	B	B	B	B	B	B	B	B	B	B	B	B	B	B	B	B	B	B	B	B	B	B	B	B	B	B	B	B	B	B	B	B	B	B	B	B	B	B	B	B	B	B	H	H	H	H	H	H	H	H	H	H	H	H	H	H	H	H	H	H	H	H	A	A	A	A	A	A	A	A	A	A	A	A	A	A	A	A	A	A	A	A	A	A	A	A	A	A	A	A	A	A	A	A	A	A	A	A	A	A	A	A	A	A	A	A	A	A	A	A	A	A	A	A	A	A	A	A	A	A	A	A	A	A	A	A	A	A	A	B	B	B	B	B	B	B	B	B	B	B	B	B	B	B	B	B	B	B	B	B	B	B	B	B	B	B	B	B	B	B	B	B	B	B	B	B	B	B	B	B	A	A	A	A	A	A	A	A	A	A	A	A	A	A	A	A	A	A	A	A	A	A	A	A	A	A	A	A	A	A	A	A	A	A	A	A	A	A	A	A	A	A	A	A	A	A	A	A	A	A	A	A	A	A	A	A	A	A	A	A	A	A	A	A	A	A	A	A	A	A	A	A	A	A	A	A	A	A	A	A	A	A	A	A	A	A	A	A	A	A	A	A	A	A	A	A	A	A	A	A	A	A	A	A	A	A	A	A	A	A	A	A	A	A	A	A	A	A	A	A	A	A	A	A	A	A	A	A	A	A	A	A	A	A	A	A	A	A	A	A	A	A	A	A	A	A	A	A	A	A	A	A	A	A	A	A	A	A	A	A	A	A	A	A	A	A	A	A	A	A	A	A	A	A	H	H	H	H	H	H	H	H	H	H	H	H	H	H	H	H	H	H	H	H	H	H	H	H	H	H	H	H	H	H	H	H	H	H	H	H	H	H	H	H	H	H	H	H	H	H	H	H	H	H	H	H	H	H	H	H	H	H	H	H	B	B	B	B	B	B	B	B	B	B	B	B	B	B	B	B	B	B	B	B	B	B	B	B	B	B	B	B	B	B	B	B	B	B	B	B	B	B	B	B	B	B	B	B	A	A	A	A	A	A	A	A	A	A	A	A	A	A	A	A	A	A	A	A	A	A	A	A	A	A	A	A	A	A	A	A	A	A	A	A	A	A	A	A	A	A	A	A	A	A	A	A	A	A	A	A	A	A	A	A	A	A	A	A	A	A	A	A	A	A	A	A	A	A	A	A	A	A	A	A	A	A	A	A	A	A	A	A	A	A	A	A	A	A	A	A	A	A	A	A	A	A	A	A	A	A	A	A	A	A	A	A	A	A	A	A	A	A	A	A	A	A	A	A	A	A	A	A	A	A	A	A	A	A	A	A	A	A	A	A	A	A	A	A	A	A	A	A	A	A	A	A	A	A	A	A	A	A	A	A	A	A	A	A	A	A	A	A	A	A	A	A	A	A	A	A	A	A	A	A	A	A	A	A	A	A	A	A	A	A	A	A	A	A	A	A	A	A	A	A	A	A	A	A	A	A	A	A	A	A	A	A	A	A	A	A	A	A	A	A	A	A	A	A	A	A	A	A	A	A	A	A	A	A	A	A	A	A	A	A	A	A	A	A	A	A	A	A	A	A	A	A	A	A	A	A	A	A	A	A	A	A	A	A	A	A	A	A	A	A	A	A	A	A	A	A	A	A	A	A	A	A	A	A	A	A	A	A	A	A	A	A	A	A	A	A	A	A	A	A	A	A	A	A	A	A	A	A	A	A	A	A	A	A	A	A	A	A	A	A	A	A	A	A	A	B	B	B	B	B	B	A	A	A	A	A	A	A	A	A	A	A	A	A	A	A	A	A	A	A	A	A	A	A	A	A	A	A	A	A	A	A	A	A	A	A	A	A	A	A	A	A	A	A	A	A	A	A	A	A	A	A	A	A	A	A	A	A	A	A	A	A	A	A	A	A	A	A	A	A	A	A	A	A	A	A	A	A	A	A	A	A	A	A	A	A	A	A	A	A	A	A	A	A	A	A	A	A	A	A	A	A	A	A	A	A	A	A	A	A	A	A	A	A	A	A	A	A	A	A	A	A	A	A	A	A	A	A	A	A	A	A	H	H	H	H	H	H	H	B	B	B	B	B	B	B	B	B	B	B	B	B	B	B	B	B	B	B	B	B	B	B	B	B	B	B	B	B	B	B	B	B	B	B	B	B	B	B	B	B	B	B	B	B	B	B	B	B	B	B	B	B	B	B	B	B	B	B	B	B	B	B	B	B	B	B	B	B	B	B	B	B	B	B	B	B	B	B	B	B	B	B	B	B	B	B	B	B	B	B	B	B	B	B	B	B	B	B	B	B	B	B	B	B	B	B	B	B	B	B	B	B	B	A	A	A	A	A	A	B	B	B	B	B	B	B	B	B	B	B	B	B	B	B	B	B	B	B	B	B	B	B	B	B	B	B	B	B	B	B	B	B	B	B	B	B	B	B	B	B	B	B	B	B	B	B	B	B	B	B	B	B	B	B	B	B	B	B	B	B	B	B	B	B	B	B	B	B	B	B	B	B	B	B	B	B	B	B	B	B	B	B	B	B	B	B	B	B	B	B	B	B	B	B	B	B	B	B	B	A	A	A	A	A	A	A	A	A	A	A	A	A	A	A	A	A	A	A	A	A	A	A	A	A	A	A	A	A	A	A	A	A	A	A	A	A	A	A	A	A	A	A	A	A	A	A	A	A	A	A	A	A	A	A	A	A	A	A	A	A	A	A	A	A	A	A	A	A	A	A	A	A	A	A	A	A	A	A	A	A	A	A	A	A	A	A	A	A	A	A	A	A	A	A	A	A	A	A	A	B	B	B	B	B	B	B	B	B	B	B	B	B	B	B	B	B	B	B	B	B	B	B	B	B	B	B	H	B	B	B	B	B	B	B	B	B	B	B	B	B	B	B	B	B	B	B	B	B	B	B	B	B	B	B	B	B	B	B	B	B	B	B	B	B	B	B	B	B	B	B	B	B	B	B	B	B	B	B	B	B	B	B	B	B	B	B	B	B	B	B	B	B	B	B	B	B	B	B	B	B	B	B	B	B	B	B	B	B	B	B	B	B	B	B	B	B	B	A	A	A	A	A	A	A	A	A	A	A	A	A	A	A	A	A	A	A	A	A	A	A	A	A	A	A	A	A	A	A	A	A	A	A	A	A	A	A	A	A	A	A	A	A	A	A	A	A	A	A	A	A	A	A	A	A	A	A	A	A	A	A	A	A	A	A	B	B	B	B	B	B	B	B	B	B	B	B	B	B	B	B	B	B	B	B	B	B	B	B	B	B	B	B	B	B	A	A	A	A	A	A	A	A	A	A	A	A	A	A	A	A	A	A	A	A	A	A	A	A	A	A	A	A	A	A	A	A	A	A	A	A	A	A	A	A	A	A	A	A	A	A	A	A	A	A	B	B	B	B	B	B	B	B	B	B	B	B	B	B	B	B	B	B	B	B	B	B	B	B	B	B	B	B	B	B	B	B	B	B	B	B	B	B	B	B	A	A	A	A	A	A	A	A	A	A	A	A	A	A	A	A	A	A	A	A	A	A	A	A	A	A	A	A	A	A	A	A	A	A	A	A	A	A	A	A	A	A	A	A	A	A	A	A	A	A	A	A	A	A	A	A	A	A	A	A	A	A	A	A	A	A	A	A	A	A	A	A	A	A	A	A	A	A	A	B	B	B	B	B	B	B	B	B	B	B	B	B	B	B	B	B	B	B	B	B	B	B	B	B	B	B	B	B	B	B	B	B	B	B	B	B	B	B	B	B	B	B	B	B	B	B	B	B	B	B	B	B	B	B	B	B	B	B	B	B	B	B	B	B	B	B	B	B	B	B	B	B	B	B	B	B	B	B	B	B	B	B	B	B	B	B	B	B	B	B	B	B	B	B	B	B	B	B	B	B	B	B	B	B	B	B	B	B	B	B	B	B	B	B	B	B	B	B	B	B	B	B	B	B	B	B	B	B	B	B	B	B	B	B	B	B	B	B	B	B	B	B	B	B	B	B	B	B	B	B	B	B	B	B	B	B	B	B	B	B	B	B	B	B	B	B	B	B	B	B	B	B	B	B	B	B	B	B	B	B	B	B	B	B	B	B	B	B	B	B	B	B	B	B	B	B	B	B	B	B	B	B	B	B	B	B	B	B	B	B	B	B	H	H	H	H	H	H	H	H	H	H	H	H	H	H	H	H	H	H	H	H	H	H	H	H	H	H	H	H	H	H	H	H	H	H	H	H	H	H	H	H	H	H	H	H	H	H	H	H	H	H	H	H	H	H	H	H	H	H	H	H	H	A	A	A	A	A	A	A	A	A	A	A	A	A	A	A	A	A	A	A	A	A	A	A	A	A	A	A	A	A	A	A	A	A	A	A	A	A	A	A	A	A	A	A	A	A	A	A	A	A	A	A	A	A	A	A	A	A	A	A	A	A	A	A	A	A	A	A	A	A	A	A	A	A	A	A	A	A	A	A	A	A	A	A	A	A	A	A	A	A	A	A	A	A	A	A	A	A	A	A	A	A	A	A	A	A	A	A	B	B	B	B	B	B	B	B	B	B	B	B	B	B	B	B	B	B	B	B	B	B	B	B	B	B	B	B	B	B	B	B	B	B	B	B	B	B	B	B	B	B	B	B	B	B	B	B	B	B	B	B	B	B	B	B	B	B	B	B	B	B	B	B	B	B	B	B	B	B	B	B	B	B	B	B	B	B	B	B	B	B	B	B	B	B	B	B	B	B	B	B	B	B	B	B	B	B	B	B	B	B	B	B	B	B	B	B	B	B	B	B	B	B	B	B	B	B	B	B	B	B	B	B	B	B	B	B	B	B	B	B	B	B	B	B	B	B	B	B	B	B	B	B	B	B	B	B
E2_F5	A	A	A	A	A	A	A	A	A	A	A	A	A	A	A	A	A	A	A	A	A	A	A	A	A	A	A	A	A	A	A	A	A	A	A	A	A	A	A	A	A	A	A	A	A	A	A	A	A	A	A	A	A	A	A	A	A	A	A	A	A	A	A	A	A	A	A	A	A	A	A	A	A	A	A	A	A	A	A	A	A	A	B	B	B	B	B	B	B	B	B	B	B	B	B	B	B	B	B	B	B	B	B	B	B	B	B	B	B	B	B	B	B	B	B	B	B	B	B	B	B	B	B	B	B	B	B	B	B	B	B	B	B	B	B	B	B	B	B	B	B	B	B	B	B	B	B	B	B	B	B	B	B	B	B	B	B	B	B	B	B	B	B	B	B	B	B	B	B	B	B	B	B	B	B	B	B	B	B	B	B	B	B	B	B	B	B	B	B	B	B	B	B	B	B	B	B	B	B	B	B	B	B	B	B	B	B	B	B	B	B	B	B	B	B	B	B	B	B	B	B	B	B	B	B	B	B	B	B	B	B	B	B	B	B	B	B	B	B	B	B	B	B	B	B	B	B	B	B	B	B	B	B	B	B	B	B	B	B	B	B	B	B	B	B	B	B	B	B	B	B	B	B	B	B	B	B	B	B	B	B	B	B	B	B	B	B	B	B	B	B	B	B	B	B	B	B	B	B	B	B	B	B	B	B	B	B	B	B	B	A	A	A	A	A	A	A	A	A	A	A	A	A	A	A	A	A	A	A	A	A	A	A	A	A	A	A	A	A	A	A	A	A	A	A	A	A	A	A	A	A	A	A	A	A	A	A	A	A	A	A	A	A	A	A	A	A	A	A	A	A	A	A	A	A	A	A	A	A	A	A	A	A	A	A	A	A	A	A	A	A	A	A	A	A	A	A	A	A	A	A	A	A	A	A	A	A	A	A	A	A	A	A	A	A	A	A	A	A	A	A	A	A	A	A	A	A	A	A	A	A	A	A	A	A	A	A	A	A	A	A	A	A	A	A	A	B	B	B	B	B	B	B	B	B	B	B	B	B	B	B	B	B	B	B	B	B	B	B	B	B	B	B	B	B	B	B	B	B	B	B	B	B	B	B	B	B	B	B	B	B	B	B	B	B	B	B	B	B	B	B	B	B	B	B	B	B	B	B	B	B	B	B	B	B	B	B	B	B	B	B	B	B	B	B	B	B	B	B	B	B	B	B	B	B	B	B	B	B	B	B	B	B	B	B	B	B	B	B	B	B	B	B	B	B	B	B	B	B	B	B	B	B	B	B	B	B	B	B	B	B	B	B	B	B	B	B	B	B	B	B	B	B	B	B	B	B	B	B	B	B	B	B	B	B	B	B	B	B	B	B	B	B	B	B	B	B	B	B	B	H	H	H	H	H	H	H	H	H	H	H	H	H	H	H	H	H	H	H	H	H	H	H	H	H	H	H	H	H	H	H	H	H	H	H	H	H	H	H	H	H	H	H	H	H	H	H	H	H	H	H	H	H	H	H	H	H	H	H	H	H	H	H	H	H	H	H	B	B	B	B	B	B	B	B	B	B	B	B	B	B	B	B	B	B	B	B	B	B	B	B	B	B	B	B	B	B	B	B	B	B	B	B	B	B	B	B	B	B	B	B	B	B	B	B	B	B	B	B	B	B	B	B	B	B	B	B	B	B	B	B	B	B	B	B	B	B	B	B	B	B	B	B	B	B	B	B	B	B	B	B	B	B	B	B	B	B	B	B	B	B	B	B	B	B	B	B	B	B	B	B	B	B	B	B	B	B	B	B	B	B	B	B	B	B	B	B	B	B	B	B	B	B	B	B	B	B	B	B	B	B	B	B	B	B	B	B	B	B	B	B	B	B	B	B	B	B	B	B	B	B	B	B	B	B	B	B	B	B	B	B	B	B	B	B	B	B	B	B	B	B	B	B	B	B	B	B	B	B	B	B	B	B	B	B	B	B	B	B	B	B	B	B	B	B	B	B	B	B	B	B	B	B	B	B	B	B	B	B	B	B	B	B	B	B	B	B	B	B	B	B	B	B	B	B	B	B	B	B	B	B	B	B	B	H	H	H	H	H	H	H	H	H	H	H	H	H	H	H	H	H	H	H	H	H	H	H	H	H	H	B	B	B	B	B	B	B	B	B	B	B	B	B	B	B	B	B	B	B	B	B	B	B	B	B	B	B	B	B	B	B	B	B	B	B	B	B	B	B	B	B	B	B	B	B	B	B	B	B	B	B	B	B	B	B	B	B	B	B	B	B	B	B	B	B	B	B	B	B	B	B	B	B	B	B	B	B	B	B	B	B	B	B	B	B	B	B	B	B	B	B	B	B	B	B	B	B	B	B	B	B	B	B	B	B	B	B	B	B	B	B	B	B	B	B	B	B	B	B	B	B	B	B	B	B	B	B	B	B	B	B	B	B	B	B	B	B	B	B	B	B	B	B	B	B	B	B	B	B	B	B	B	B	B	B	B	B	B	B	B	B	B	B	B	B	B	B	B	B	B	B	B	B	B	B	B	B	B	B	B	B	B	B	B	B	B	B	B	B	B	B	B	B	B	B	B	B	B	B	B	B	B	B	B	B	B	B	B	B	B	B	B	B	B	B	B	B	B	B	B	B	B	B	B	B	B	B	B	B	B	B	B	B	B	B	B	B	B	B	B	B	B	B	B	B	B	B	B	B	B	B	B	B	B	B	B	B	B	B	B	B	B	B	B	B	B	B	B	B	B	B	B	B	B	B	B	B	B	B	B	B	B	B	B	B	B	B	B	B	B	B	B	B	B	B	B	B	B	B	B	B	B	B	B	B	B	B	B	B	B	B	B	B	B	B	B	B	B	B	B	B	B	B	B	A	A	A	A	A	A	A	A	A	A	A	A	A	B	B	B	A	A	A	A	A	A	A	A	A	A	A	A	A	A	A	A	A	A	A	A	A	A	A	A	A	A	A	A	A	A	A	A	A	A	A	A	A	A	A	A	A	A	A	A	A	A	A	A	A	A	A	A	A	A	A	A	A	A	A	A	A	A	A	A	A	A	A	A	A	A	A	A	A	A	A	A	A	A	A	A	A	A	A	A	A	A	A	A	A	A	A	A	A	A	A	A	A	A	A	A	A	A	A	A	A	A	A	A	A	A	A	A	A	A	A	A	A	B	B	B	B	B	B	B	B	B	B	B	B	B	B	B	B	B	B	B	B	B	B	B	B	B	B	B	B	B	B	B	B	B	B	B	B	B	B	B	B	B	B	B	B	B	B	B	B	B	B	B	B	B	B	B	B	B	B	B	B	B	B	B	B	B	B	B	B	B	B	B	B	B	B	B	B	B	B	B	B	B	B	B	B	B	B	B	B	B	B	B	B	B	B	B	B	B	B	B	B	B	B	B	B	B	B	B	B	B	B	B	B	B	B	B	B	B	B	B	B	B	B	B	B	B	B	B	B	B	B	B	B	B	B	B	B	H	H	H	H	H	H	H	H	H	H	H	H	H	H	H	H	H	H	H	B	B	B	B	B	B	B	B	B	B	B	B	B	B	B	B	B	B	B	B	B	B	B	B	B	B	B	B	B	B	B	B	B	B	B	B	B	B	B	B	B	B	B	B	B	B	B	B	B	B	B	B	B	B	B	B	B	B	B	B	B	B	B	B	B	B	B	B	B	B	B	B	B	B	B	B	B	B	B	B	B	B	B	B	B	B	B	B	B	B	B	B	B	B	B	B	B	B	B	B	B	B	B	B	B	B	B	B	B	B	B	B	B	B	B	B	B	B	B	B	B	B	B	B	B	B	B	B	B	B	B	B	B	B	B	B	B	B	B	B	B	B	B	B	B	B	B	B	B	B	B	B	B	B	B	B	B	B	B	B	B	B	B	B	B	B	B	B	B	B	B	B	B	B	B	B	B	B	B	B	B	B	B	B	B	B	B	B	B	B	B	B	B	B	B	B	B	B	B	B	B	B	B	B	B	B	B	B	B	B	B	B	B	B	B	B	B	B	B	B	B	B	B	B	B	B	B	B	B	B	B	B	B	B	B	B	B	B	B	B	B	B	B	B	B	B	B	B	B	B	B	B	B	B	B	B	B	B	B	B	B	B	B	B	B	B	B	B	B	B	B	B	B	B	B	B	B	B	B	B	B	B	B	B	B	B	B	B	B	B	A	A	A	A	A	A	A	A	A	A	A	A	A	A	A	A	A	A	A	A	A	A	A	A	A	A	A	A	A	A	A	A	A	A	A	A	A	A	A	A	A	A	A	A	A	A	A	A	A	A	A	A	A	A	A	A	A	A	A	A	A	A	A	A	A	A	A	A	A	A	A	A	A	A	A	A	A	A	A	A	A	A	A	A	A	A	A	A	A	A	A	A	A	A	A	A	A	A	A	A	A	A	A	A	A	A	A	A	A	A	A	A	A	A	A	A	A	A	A	A	A	A	A	A	A	A	A	A	A	A	A	A	A	A	A	A	A	A	A	A	B	B	B	B	B	B	B	B	B	B	B	B	B	B	B	B	B	B	B	B	B	B	B	B	B	B	B	B	B	B	B	B	B	B	B	B	B	B	B	B	B	B	B	B	B	B	B	B	B	B	H	H	H	H	H	H	H	H	H	H	H	H	H	H	H	H	H	H	H	H	H	H	H	H	H	H	H	H	H	H	H	H	H	H	H	H	H	H	H	H	H	H	H	H	H	H	H	H	H	H	H	H	H	H	H	H	H	H	H	H	H	H	H	H	H	H	H	H	H	H	H	H	H	H	H	H	H	H	H	H	B	B	B	B	B	B	B	B	B	B	B	B	B	B	B	B	B	B	B	B	B	B	B	B	B	B	B	B	B	B	B	B	B	B	B	B	B	B	B	B	B	B	B	B	B	B	B	B	B	B	B	B	B	B	B	B	B	B	B	B	B	B	B	B	B	B	B	B	B	B	B	B	B	B	B	B	B	B	B	B	B	B	B	B	B	B	B	B	B	B	B	B	B	B	B	B	B	B	B	B	B	B	B	B	B	B	B	B	B	B	B	B	B	B	B	B	B	B	B	B	B	B	B	B	B	B	B	B	B	B	B	B	B	B	B	B	B	B	B	B	B	B	B	B	B	B	B	B	B	B	B	B	B	B	B	B	B	B	B	B	B	B	B	B	B	B	B	B	B	B	B	B	B	B	B	B	B	B	B	B	B	B	B	B	B	B	B	B	B	B	B	B	B	B	B	B	B	B	B	B	B	A	A	A	A	A	A	A	A	A	A	A	A	A	B	B	B	B	B	B	B	B	B	B	B	B	B	B	B	B	B	B	B	B	B	B	B	B	B	B	B	B	B	B	B	B	B	B	B	B	B	B	B	B	B	B	B	B	B	B	B	B	B	B	B	B	B	B	B	B	B	B	B	B	B	B	B	B	B	B	B	B	B	B	B	B	B	B	B	B	B	B	B	B	B	B	B	B	B	B	B	B	B	B	B	B	B	B	B	B	B	B	B	B	B	B	B	B	B	B	B	B	B	B	B	B	B	B	B	B	B	B	B	B	B	B	B	B	B	B	B	B	B	B	B	B	B	B	B	B	B	B	B	B	B	B	B	B	B	B	B	B	B	B	B	B	B	B	B	B	B	B	B	B	B	B	B	B	B	B	B	B	B	B	B	B	B	B	B	B	B	B	B	B	B	B	B	B	B	B	B	B	B	B	B	B	B	B	B	B	B	B	B	B	B	B	B	B	B	B	B	B	B	B	B	B	B	B	B	B	B	B	B	B	B	B	B	B	B	B	B	B	B	B	B	B	B	B	B	B	B	B	B	B	B	B	B	B	B	B	B	B	B	B	B	B	B	B	B	B	B	B	B	B	B	B	B	B	B	B	B	B	B	B	B	B	B	B	B	B	B	B	B	B	B	B	B	B	B	B	B	B	B	B	B	B	B	B	B	B	B	B	B	B	B	B	B	B	B	B	B	B	B	B	B	B	B	B	B	B	B	B	B	B	B	B	B	B	B	B	B	B	B	B	B	B	B	B	B	B	B	B	B	B	B	B	B	B	B	B	B	B	B	B	B	B	B	B	B	B	B	B	B	B	B	B	B	B	B	B	B	B	B	B	B	B	B	B	B	B	B	B	B	B	A	A	A	A	A	A	A	A	A	A	A	A	A	A	A	A	A	A	A	A	A	A	A	A	A	A	A	A	A	A	A	A	A	A	A	A	A	A	A	A	A	A	A	A	A	A	A	A	A	H	H	H	H	H	H	H	H	H	H	H	H	H	H	H	H	H	H	H	H	H	H	H	H	H	H	H	H	H	H	H	H	H	H	H	H	H	H	H	H	H	H	H	H	H	H	H	H	H	H	H	H	H	H	H	H	H	H	H	H	H	H	H	H	H	H	H	H	H	H	H	H	H	H	H	H	H	H	H	H	H	H	H	H	H	H	H	H	H	H	H	H	H	H	H	H	H	H	H	H	H	H	H	H	H	H	H	H	H	H	H	H	H	H	H	H	H	H	H	H	H	H	H	H	H	H	H	H	H	H	H	H	H	H	H	H	H	H	H	H	H	H	B	B	B	B	B	B	B	B	B	B	B	B	B	B	B	B	B	B	A	A	A	A	A	A	A	A	A	A	A	A	A	A	A	A	A	A	A	A	A	A	A	A	A	A	A	A	A	A	A	A	A	A	A	A	A	A	A	A	A	A	A	A	A	A	A	A	A	A	A	A	A	A	A	A	A	A	A	A	A	A	A	A	A	A	H	H	H	B	B	B	B	B	B	B	B	B	B	B	B	B	B	B	B	B	B	B	B	B	B	B	B	B	B	B	B	B	B	B	B	B	B	B	B	B	B	B	B	B	B	B	B	B	B	B	B	B	B	B	B	B	B	B	B	B	B	B	B	A	A	A	A	A	A	A	A	A	A	A	A	A	A	A	A	A	A	A	A	A	A	A	A	A	A	A	A	A	A	A	A	A	A	A	A	A	A	A	A	A	A	A	A	A	A	A	A	A	A	A	A	A	A	A	A	A	A	A	A	A	A	A	A	A	A	A	A	A	A	A	A	A	A	A	A	A	A	A	A	A	A	A	A	A	A	A	A	A	A	A	A	A	A	A	A	A	A	A	A	A	A	A	A	A	A	A	A	A	A	A	A	A	A	A	A	A	A	A	A	A	A	A	A	A	A	A	A	A	A	A	A	A	A	A	A	A	A	A	A	A	A	A	A	A	A	A	A	A	A	A	A	A	A	A	A	A	A	A	A	A	A	A	A	A	A	A	A	A	A	A	A	A	A	A	A	A	A	A	A	A	A	A	A	A	A	A	A	A	A	A	A	A	A	A	A	A	A	A	A	A	A	A	A	A	A	B	B	B	B	B	B	B	B	B	B	B	B	B	B	B	B	B	B	B	B	B	B	B	B	B	B	B	B	B	B	B	B	B	B	B	B	B	B	B	B	B	B	B	B	B	B	B	B	B	B	B	B	B	B	B	B	B	B	B	B	B	B	B	B	B	B	B	B	B	B	B	B	B	B	B	B	B	B	B	B	B	B	B	B	B	B	B	B	B	B	B	B	B	B	B	B	B	B	B	B	B	B	B	B	B	B	B	B	B	B	B	B	B	B	B	B	B	B	B	B	B	B	B	B	B	B	B	B	B	B	B	B	B	B	B	B	B	B	B	B	B	B	B	B	B	B	B	B	B	B	B	B	B	B	B	B	B	B	B	B	B	B	B	B	B	B	B	B	B	B	B	B	B	B	B	B	B	B	B	B	B	B	B	B	B	B	B	B	B	B	B	B	B	B	H	H	H	H	H	H	H	H	H	H	B	B	B	B	B	B	B	B	B	B	B	B	B	B	B	B	B	B	B	B	B	B	B	B	B	B	B	B	B	B	B	B	B	B	B	B	B	B	B	B	B	B	B	B	B	B	B	B	B	B	B	B	B	B	B	B	B	B	B	B	B	B	B	B	B	B	B	B	B	B	B	B	B	B	B	B	B	B	B	B	B	B	B	B	B	B	B	B	B	B	B	B	B	B	B	B	B	B	B	B	B	B	B	B	B	B	B	B	B	B	B	B	B	B	B	B	B	B	B	B	B	B	B	B	B	B	B	B	B	B	B	B	B	B	B	B	B	B	B	B	B	B	B	B	B	B	B	B	B	B	B	B	B	B	A	A	A	A	A	A	A	A	A	A	A	A	A	A	A	A	A	A	A	A	A	A	A	A	A	A	A	A	A	A	A	A	A	A	A	A	A	A	A	A	A	A	A	A	A	A	A	A	A	A	A	A	A	A	A	A	A	A	A	A	A	A	A	A	A	A	A	A	A	A	A	A	A	A	A	A	A	A	A	A	A	A	A	A	A	A	A	A	A	A	A	A	A	A	A	A	A	A	A	A	A	A	A	A	A	A	A	A	A	A	A	A	A	A	A	A	A	A	A	A	A	A	A	A	A	A	A	A	A	A	A	A	A	A	A	A	A	A	A	A	A	A	A	A	A	A	A	A	A	A	A	A	A	A	A	A	A	A	A	A	A	A	A	A	A	A	A	A	A	A	A	A	A	A	A	A	A	A	A	A	A	A	A	A	A	A	A	A	A	A	A	A	A	A	A	A	A	A	A	A	A	A	A	A	A	A	A	A	A	A	A	A	A	A	A	A	A	A	A	A	A	A	A	A	A	A	A	A	A	A	A	A	A	A	A	A	A	A	A	A	A	A	A	A	A	A	A	A	A	A	A	A	A	A	A	A	A	A	A	A	A	A	A	A	A	A	A	A	A	A	A	A	A	A	A	A	A	A	A	A	A	A	A	A	A	A	A	A	A	A	A	A	A	A	A	A	A	A	A	A	A	A	A	A	A	A	A	A	A	A	A	A	A	A	A	A	A	A	A	A	A	A	A	A	A	A	A	A	A	A	A	A	A	A	A	A	A	A	A	A	A	A	A	A	A	A	A	A	A	A	A	A	A	A	A	A	A	A	A	A	A	A	A	A	A	A	A	A	A	A	A	A	A	A	A	A	A	A	A	A	A	A	A	A	A	A	A	A	A	A	A	A	A	A	A	A	A	A	A	A	A	A	A	A	A	A	A	A	A	A	A	A	A	A	A	A	A	A	A	A	A	A	A	A	A	A	A	A	A	A	A	A	A	A	A	A	A	A	A	A	A	A	A	A	A	A	A
E4_F5	A	A	A	A	A	A	A	H	H	H	H	H	H	H	H	H	H	H	H	H	H	H	H	H	H	H	H	H	H	H	H	H	H	H	H	H	H	H	H	H	H	H	H	H	H	H	H	H	H	A	A	A	A	A	A	A	A	A	A	A	A	A	A	A	A	A	A	A	A	A	A	A	A	A	A	A	A	A	A	A	A	A	A	A	A	A	A	A	A	A	A	A	A	A	A	A	A	A	A	A	A	A	A	A	A	A	A	A	A	A	A	A	A	A	A	A	A	A	A	A	A	A	A	A	A	A	A	A	A	A	A	A	A	A	A	A	A	A	A	A	A	A	A	A	A	A	A	A	A	A	A	A	A	A	A	A	A	A	A	A	A	A	A	A	A	A	A	A	A	A	A	A	A	A	A	A	A	A	A	A	A	A	A	A	A	A	A	A	A	A	A	A	A	A	A	A	A	A	A	A	A	A	A	A	A	A	A	A	A	A	A	A	A	A	A	A	A	A	A	A	A	A	A	A	A	A	A	A	A	A	A	B	B	B	B	B	B	B	B	B	B	B	B	B	B	B	B	B	B	B	B	B	B	B	B	B	B	B	B	B	B	B	B	B	B	B	B	B	B	B	B	B	B	B	B	B	B	B	B	B	B	B	B	B	B	B	B	B	B	B	B	B	B	B	B	B	B	B	B	B	B	B	B	B	B	B	B	B	B	B	B	B	B	B	B	B	B	B	B	B	B	B	B	B	B	B	B	B	B	B	B	B	B	B	B	B	B	B	B	B	B	B	B	B	B	B	B	B	B	B	B	B	B	H	H	H	H	H	H	H	H	H	H	H	H	H	H	H	H	H	H	H	H	H	B	B	B	B	B	B	B	B	B	B	B	B	B	B	B	B	B	B	B	B	B	B	B	B	B	B	B	B	B	B	B	B	B	B	B	B	B	B	B	B	B	B	B	B	B	B	B	B	B	B	B	B	B	B	B	B	B	B	B	B	B	B	B	B	B	B	B	B	B	B	B	B	B	B	B	B	B	B	B	B	B	B	B	B	B	B	B	B	B	B	B	B	B	B	B	B	B	B	B	B	B	B	B	B	B	B	B	B	B	B	B	B	B	B	B	B	B	B	B	B	B	B	B	B	B	B	B	B	B	B	B	B	B	B	B	B	B	B	B	B	B	B	B	B	B	B	B	B	B	B	B	B	B	B	B	B	B	B	B	B	H	H	H	H	H	H	H	H	H	H	H	H	H	H	H	H	H	H	H	H	H	H	H	H	H	H	H	H	H	H	H	H	H	H	H	H	H	H	H	A	A	A	A	A	A	A	A	A	A	A	A	A	A	A	A	A	A	A	A	A	A	A	A	A	A	A	A	A	A	A	A	A	A	A	A	A	A	A	A	A	A	A	A	A	A	A	A	A	A	A	A	A	A	A	A	A	A	A	A	A	A	A	A	A	A	A	A	A	A	A	A	A	A	A	A	A	A	A	A	A	A	A	A	A	A	A	A	A	A	A	A	A	A	A	A	A	A	A	A	A	A	A	A	A	A	A	A	A	A	A	A	A	A	A	A	A	A	A	A	A	A	A	A	A	A	A	A	A	A	A	A	A	A	A	A	A	A	A	A	A	A	A	A	A	A	A	A	A	A	A	A	A	A	A	A	A	A	A	A	A	A	A	A	A	A	A	A	A	A	A	A	A	A	A	A	A	A	A	A	A	A	A	A	A	A	A	A	A	A	A	A	A	A	A	A	A	A	A	A	A	A	A	A	A	A	A	A	A	A	A	A	A	A	A	A	A	A	A	A	A	A	A	A	A	A	A	A	A	A	A	A	A	A	A	A	A	A	A	A	A	A	A	A	A	A	A	A	A	A	A	A	A	A	A	A	A	A	A	A	A	A	A	A	A	A	A	A	A	A	A	A	A	A	A	A	A	A	A	A	A	A	A	A	A	A	A	A	A	A	A	A	A	A	A	A	A	A	A	A	A	A	A	A	A	A	A	A	A	A	A	A	A	A	A	A	A	A	A	A	A	A	A	A	A	A	A	A	A	A	A	A	A	A	A	A	A	A	A	A	A	A	A	A	A	A	A	A	A	A	A	A	A	A	A	A	A	A	A	A	A	A	A	A	A	A	A	A	A	A	A	A	A	A	A	A	A	A	A	A	A	A	A	A	A	A	A	A	A	A	A	A	A	A	A	A	A	A	A	A	A	A	A	A	A	A	A	A	A	A	A	A	A	A	A	A	A	A	A	A	A	A	A	A	A	A	A	A	A	A	A	A	A	A	A	A	A	A	A	A	A	A	A	A	A	A	A	A	A	A	A	A	A	A	A	A	A	A	A	A	A	A	A	A	A	A	A	A	A	A	A	A	A	A	A	A	A	A	A	A	A	A	A	A	A	A	A	A	A	A	A	A	A	A	A	A	A	A	A	A	A	A	A	A	A	A	A	A	A	A	A	A	A	A	A	A	A	A	A	A	A	A	B	B	B	B	B	B	B	B	B	B	B	B	B	B	B	B	B	B	B	B	B	B	B	B	B	B	B	B	B	B	B	B	B	B	B	B	B	B	B	B	B	B	B	B	B	B	B	B	B	B	B	B	B	B	B	B	B	B	B	B	B	B	B	B	B	B	B	B	B	B	B	B	B	B	B	B	B	B	B	B	B	B	B	B	B	B	B	B	B	B	B	B	B	B	B	B	B	B	B	B	B	B	B	B	B	B	H	H	H	H	H	A	A	A	A	A	A	A	A	A	A	A	A	A	A	A	A	A	A	A	A	A	A	A	A	A	A	A	A	A	A	A	A	A	A	A	A	A	A	A	A	A	A	A	A	A	A	A	A	A	A	A	A	A	A	A	A	A	A	A	A	A	A	A	A	A	A	A	A	A	A	A	B	B	B	B	A	A	A	A	A	A	A	A	A	A	A	A	A	A	A	A	A	A	A	A	A	A	A	A	A	A	A	A	A	A	A	A	A	A	A	A	A	A	A	A	A	A	A	A	A	A	A	A	A	A	A	A	A	A	A	A	A	A	A	A	A	A	A	A	A	A	A	A	A	A	A	A	A	A	A	A	A	A	A	A	A	A	A	A	A	A	A	A	A	A	A	A	A	A	A	A	A	A	A	A	A	A	A	A	A	A	A	A	A	A	A	A	A	A	A	A	A	A	A	A	A	A	A	A	A	A	A	A	A	B	B	B	B	B	B	B	B	B	B	B	B	B	B	B	B	B	B	B	B	B	B	B	B	B	B	B	B	B	B	B	B	B	B	B	B	B	B	B	B	B	B	B	B	B	B	B	B	B	B	B	B	B	B	B	B	B	B	B	B	B	B	B	B	B	B	B	B	B	B	B	B	B	B	B	B	B	B	B	B	B	B	B	B	B	B	B	B	B	B	B	B	B	B	B	B	B	B	B	B	B	B	B	B	B	B	B	B	B	B	B	B	B	B	B	B	B	B	B	B	B	B	B	B	B	B	B	B	B	B	B	B	B	B	B	B	B	B	B	B	B	B	A	A	A	A	B	B	B	B	B	B	B	B	B	B	B	B	B	B	B	B	B	B	B	B	A	A	A	A	A	A	A	A	A	A	A	A	A	A	A	A	A	A	A	A	A	A	A	A	A	A	A	A	A	A	A	A	A	A	A	A	A	A	A	A	A	A	A	A	A	A	A	A	A	A	A	A	A	A	A	A	A	A	A	A	A	A	A	A	A	A	A	A	A	A	A	A	A	A	A	A	A	A	A	A	A	A	A	A	A	A	A	A	A	A	A	A	A	A	A	A	A	A	A	A	A	A	A	A	A	A	A	A	A	A	A	A	A	A	A	A	A	A	A	A	A	A	A	A	A	A	A	A	A	A	A	A	A	A	A	A	A	A	A	A	A	A	A	A	A	A	A	A	A	A	A	A	A	A	A	A	A	A	A	A	A	A	A	A	A	A	A	A	A	A	A	A	A	A	A	A	A	A	A	A	A	A	A	A	A	A	A	A	A	A	A	A	A	A	A	A	A	A	A	A	A	A	A	A	A	A	A	A	A	A	A	A	A	A	A	A	A	A	A	A	A	A	A	A	A	A	A	A	A	A	A	A	A	A	A	A	A	A	A	A	A	A	A	A	A	A	A	A	A	A	A	A	A	A	A	A	A	A	A	A	A	A	A	A	A	A	A	A	A	A	A	A	A	A	A	A	A	A	A	A	A	A	A	A	A	A	A	A	A	A	A	A	A	A	A	A	A	A	A	A	A	A	A	A	A	A	A	A	A	A	A	A	A	A	A	A	A	A	A	A	A	A	A	A	A	A	A	A	A	A	A	A	A	A	A	A	A	A	A	A	A	A	A	A	A	A	A	A	A	A	A	A	A	A	A	A	A	A	A	A	A	A	A	A	A	A	A	A	A	A	A	A	A	A	A	A	A	A	A	A	A	A	A	A	A	A	A	A	A	A	A	A	A	A	A	A	A	A	A	A	A	A	A	A	A	A	A	A	A	A	A	A	A	A	A	B	B	B	B	B	B	B	B	B	B	B	B	B	B	B	B	B	B	B	B	B	B	B	B	B	B	B	B	B	B	B	B	B	B	B	B	B	B	B	B	B	B	B	B	B	B	B	B	B	B	B	B	B	B	B	B	B	B	B	B	B	B	B	B	B	B	B	B	B	B	B	B	B	B	B	B	B	B	B	B	B	B	B	B	B	B	B	B	B	B	B	B	B	B	B	B	B	B	B	B	B	B	B	B	B	B	B	B	B	B	B	B	B	B	B	B	B	B	B	B	B	B	B	B	B	B	B	B	B	B	B	B	B	B	B	B	B	B	B	B	B	B	B	B	B	B	B	B	B	B	B	B	B	B	B	B	B	B	B	B	B	B	B	B	B	B	B	B	B	B	B	B	B	B	B	B	B	B	B	B	B	B	B	B	B	B	B	B	B	B	B	B	B	B	B	B	B	B	B	B	B	B	B	B	B	B	B	B	B	B	B	B	B	B	B	B	B	B	B	B	B	B	B	B	B	B	B	B	B	B	B	B	B	B	B	B	B	B	B	B	B	B	B	B	B	B	B	B	H	H	H	H	H	H	H	H	H	H	H	H	H	H	H	H	H	H	H	H	H	H	H	H	H	H	A	A	A	A	A	A	A	A	A	A	A	A	A	A	A	A	A	A	A	A	A	A	A	A	A	A	A	A	A	A	A	A	A	A	A	A	A	A	A	A	A	A	A	A	A	A	A	A	B	B	B	B	B	B	B	B	B	B	B	B	B	B	B	B	B	B	B	B	B	B	B	B	B	B	B	B	B	B	B	A	A	A	A	A	A	A	A	A	A	A	A	A	B	B	B	B	B	B	B	B	B	B	B	B	B	B	B	B	B	B	B	B	B	B	B	B	B	B	B	B	B	B	B	B	B	B	B	B	B	B	B	B	B	B	B	B	B	B	B	B	B	B	B	B	B	B	B	B	B	B	B	B	B	B	H	H	B	B	B	B	B	B	B	B	B	B	B	B	B	B	B	B	B	B	B	B	B	B	B	B	B	B	B	B	B	B	B	B	B	B	B	B	B	B	B	B	B	B	B	B	B	B	B	B	B	B	B	B	B	B	B	B	B	B	B	B	B	B	B	B	B	B	B	B	B	B	B	B	B	B	B	B	B	B	B	B	B	B	B	B	B	B	B	B	B	B	B	B	B	B	B	B	B	H	H	H	H	H	H	H	H	H	H	H	H	H	H	H	H	H	H	H	H	H	H	H	H	H	H	H	H	H	H	H	H	H	B	B	B	B	B	B	B	B	B	B	B	B	B	B	B	B	B	B	B	B	B	B	B	B	B	B	B	B	B	B	B	B	B	B	B	B	B	B	B	B	B	B	B	B	B	B	B	B	B	B	B	B	B	B	B	B	B	B	B	B	B	B	B	B	B	B	B	B	B	B	B	B	B	B	B	B	B	B	B	B	B	B	B	B	B	B	B	B	B	B	B	B	B	B	B	B	B	B	B	B	A	A	A	A	A	A	A	A	A	A	A	A	A	A	A	A	A	A	A	A	A	A	A	A	A	A	A	H	H	H	H	H	H	H	H	H	H	H	H	H	H	H	H	H	H	H	H	H	H	H	H	H	H	H	H	H	H	H	H	H	H	H	H	H	H	H	H	H	H	H	H	H	H	H	H	H	B	B	B	B	B	B	B	B	B	B	B	B	B	B	B	B	B	B	B	B	B	B	B	B	H	H	H	H	H	H	H	H	H	H	H	H	H	H	H	H	H	H	H	H	H	H	H	H	H	H	H	B	B	B	B	B	B	B	B	B	B	B	B	B	B	B	B	B	B	B	B	B	B	B	B	B	B	B	B	B	B	B	B	B	B	B	B	B	B	B	B	B	B	B	B	B	B	B	B	B	B	B	B	B	B	B	B	B	B	B	B	B	B	B	B	B	B	B	B	B	B	B	B	B	B	B	B	B	B	B	B	B	B	B	B	B	B	B	B	B	B	B	B	B	B	B	B	B	B	B	B	B	B	B	B	B	B	B	B	B	B	B	B	B	B	B	B	B	B	B	B	B	B	B	B	B	B	B	B	B	B	B	B	B	B	B	B	B	B	B	B	B	B	B	B	B	B	B	B	B	B	B	B	B	B	B	B	B	B	B	B	B	B	B	B	B	B	B	B	B	B	B	B	B	B	B	B	B	B	B	B	B	B	B	B	B	B	B	B	B	B	B	B	B	B	B	B	B	B	B	B	B	B	B	B	B	B	B	B	B	B	B	B	B	B	B	B	B	B	B	B	B	B	B	B	B	B	B	B	B	B	B	B	B	B	B	B	B	B	B	B	B	B	B	B	B	B	B	B	A	A	A	A	A	A	A	A	A	A	A	A	A	A	A	A	B	B	B	B	B	B	B	B	B	B	B	B	B	B	B	B	B	B	B	B	B	B	B	B	B	B	B	B	B	B	B	B	B	B	B	B	B	B	B	B	B	B	B	B	B	B	B	B	B	B	B	B	B	B	B	B	B	B	B	B	B	B	B	B	B	B	B	B	B	B	B	B	B	B	B	B	B	B	B	B	B	B	B	B	B	B	B	B	B	B	B	B	B	B	B	B	B	B	B	B	B	B	B	B	B	B	B	B	B	B	B	B	B	B	B	B	B	B	B	B	B	B	B	B	B	B	B	B	B	B	B	B	B	B	B	B	B	B	B	B	B	B	B	B	B	B	B	B	B	B	B	B	B	B	B	B	B	B	B	B	B	B	B	B	B	B	B	B	B	B	B	B	B	B	B	B	B	B	B	B	B	B	B	B	B	B	B	B	B	B	B	B	B	B	B	B	B	B	B	B	B	B	B	B	B	B	B	A	A	A	A	A	A	A	A	A	A	A	A	A	A	A	A	A	A	A	A	A	A	A	A	A	A	A	A	A	A	A	A	A	A	A	A	A	A	A	A	A	A	A	A	A	A	A	A	A	A	A	A	A	A	A	A	A	A	A	A	A	A	A	A	A	A	A	A	A	A	A	A	A	A	A	A	A	A	A	A	A	A	A	A	A	A	A	A	A	A	A	A	A	A	A	A	A	A	A	A	A	A	A	A	A	A	A	A	A	A	A	A	A	A	A	A	A	A	A	A	A	A	A	A	A	A	A	A	A	A	A	A	A	A	A	A	A	A	A	A	A	A	A	A	A	A	A	A	A	A	A	A	A	A	A	A	A	A	A	A	A	A	A	A	A	A	A	A	A	A	A	A	A	A	A	A	A	A	A	A	A	A	A	A	A	A	A	A	A	A	A	A	A	A	A	A	A	A	A	A	A	A	A	A	A	A	A	A	A	A	A	A	A	A	A	A	A	A	A	A	A	A	A	A	A	A	A	A	A	A	A	A	A	A	A	A	A	A	A	A	A	A	A	A	A	A	A	A	A	A	A	A	A	A	A	A	A	A	A	A	A	A	A	A	A	A	A	A	A	A	A	A	A	A	A	A	A	A	A	A	A	A	A	A	A	A	A	A	A	A	A	A	A	A	A	A	A	A	A	A	A	A	A	A	A	A	A	A	A	A	A	A	A	A	A	A	A	A	A	A	A	A	A	A	A	A	A	A	A	A	A	A	A	A	A	A	A	A	A	A	A	A	A	A	B	B	B	B	B	B	B	B	B	B	B	B	B	B	B	B	B	B	B	B	B	B	B	B	B	B	B	B	B	B	B	B	B	B	B	B	B	B	B	B	B	B	B	B	B	B	B	B	B	B	B	B	B	B	B	B	B	B	B	B	B	B	B	B	B	B	B	B	B	B	B	B	B	B	B	B	B	B	B	B	B	B	B	B	B	B	B	B	B	B	B	B	B	B	B	B	B	B	B	B	B	B	B	B	B	B	B	B	A	A	A	A	A	A	A	A	A	A	A	A	A	A	A	A	A	A	A	A	A	A	A	A	A	A	A	A	A	A	A	A	A	A	A	A	A	A	A	A	A	A	A	A	A	A	A	A	A	A	A	A	A	A	A	A	A	A	A	A	A	A	A	A	A	A	A	A	A	A	A	A	A	A	A	A	A	A	A	A	A	A	A	A	A	A	A	A	A	A	A	A	A	A	A	A	A	A	A	A	A	A	A	A	A	A	A	A	A	A	A	A	A	A	A	A	A	A	A	A	A	A	A	A	A	A	A	A	A	A	A	A	A	A	A	A	A	A	A	A	A	A	A	A	A	A	A	A	A	A	A	A	A	A	A	A	A	A	A	A	A	A	A	A	A	A	A	A	A	A	A	A	A	A	A	A	A	A	A	A	A	A	A	A	A	A	A	A	A	A	A	A	A	A	A	A	H	H	H	H	H	H	H	H	H	H	H	H	H	H	H	H	H	H	H	H	H	H	H	H	H	H	H	H	H	H	H	H	H	H	H	H	H	H	H	H	H	H	H	H	H	H	H	H	H	H	H	H	H	H	H	H	H	H	H	H	H	H	H	H	H	H	H	B	B	B	B	B	B	B	B	B	B	B	B	B	B	B	B	B	B	B	B	B	B	B	B	B	B	B	B	B	B	B	A	A	A	A	A	A	A	A	A	A	A	A	A	A	A	A	A	A	A	A	A	A	A	A	A	A	A	A	A	A	A	A	A	A	A	A	A	A	A	A	A	A	A	A	A	A	A	A	A	A	A	A	A	A	A	A	A	A	A	A
E6_F5	B	B	B	B	B	B	B	B	B	B	B	B	B	B	B	B	B	B	B	B	B	B	B	B	B	B	B	B	B	B	B	B	B	B	B	B	B	B	B	B	B	B	B	B	B	B	B	B	B	B	B	B	B	B	B	B	B	B	B	B	B	B	B	B	B	B	B	B	B	B	B	B	B	B	B	B	B	B	B	B	B	B	B	B	B	B	B	B	B	B	B	B	B	B	B	B	B	B	B	B	B	B	B	B	B	B	B	B	B	B	B	B	B	B	B	B	B	B	B	B	B	B	B	B	B	B	B	B	B	B	B	B	B	B	B	B	B	B	B	B	B	B	B	B	B	B	B	B	B	B	B	B	B	B	B	B	B	B	B	B	B	B	B	B	B	B	B	B	B	B	B	B	B	B	B	B	B	B	B	B	B	B	B	B	B	B	B	B	B	B	B	B	B	B	B	B	B	B	B	B	B	B	B	B	B	B	B	B	B	B	B	B	B	B	B	B	B	B	B	B	B	B	B	B	B	B	B	B	B	B	B	B	B	B	B	B	B	B	B	B	B	B	B	B	B	B	B	B	B	B	B	B	B	B	B	B	B	B	B	B	B	B	B	B	B	B	B	B	B	B	B	B	B	B	B	B	B	B	B	B	B	B	B	B	B	B	B	B	B	B	B	B	B	B	B	B	B	B	B	B	B	B	B	B	B	B	B	B	B	B	B	B	B	B	B	B	B	B	B	B	B	B	B	B	B	B	B	B	B	B	B	B	B	B	B	B	B	B	B	B	B	B	B	B	B	B	B	B	B	B	B	B	B	B	B	B	B	B	B	B	B	B	B	B	B	B	B	B	B	B	B	B	B	B	B	B	B	B	B	B	B	B	B	B	B	B	B	B	B	B	B	B	B	B	B	B	B	B	B	B	B	B	B	B	B	B	B	B	B	B	B	B	B	B	B	B	B	B	B	B	B	B	B	B	B	B	B	B	B	B	B	B	B	B	B	B	B	B	B	B	B	B	B	B	B	B	B	B	B	B	B	B	B	B	B	B	B	B	B	B	B	B	B	B	B	B	B	B	B	B	B	B	B	B	B	B	B	B	B	B	B	B	B	B	B	B	B	B	B	B	B	B	B	B	B	B	B	B	B	B	B	B	B	B	B	B	B	H	H	H	H	H	H	H	H	H	H	H	H	H	H	H	H	H	H	H	H	H	H	H	H	H	H	H	H	H	H	H	H	H	H	A	A	A	A	A	A	A	A	A	A	A	A	A	A	A	A	A	A	A	A	A	A	A	A	A	A	B	B	B	B	B	B	B	B	B	B	B	B	B	B	B	B	B	B	B	B	B	B	B	B	B	B	B	B	B	B	B	B	B	B	B	B	B	B	B	B	B	B	B	B	B	B	B	B	B	B	B	B	B	B	B	B	B	B	B	A	A	A	A	A	A	A	A	A	A	A	A	A	A	A	A	A	A	A	A	A	A	A	A	A	A	A	A	A	A	A	A	A	A	A	A	A	A	A	A	A	A	A	A	A	A	A	A	A	A	A	A	A	A	A	A	A	A	A	A	A	A	A	A	A	A	A	A	A	A	A	A	A	A	A	A	A	A	A	A	A	A	A	A	A	A	A	A	A	A	A	A	A	A	A	A	A	A	A	A	A	A	A	A	A	A	A	A	A	A	A	A	A	A	A	A	A	A	A	A	A	A	A	A	A	A	A	A	A	A	A	A	A	A	A	A	A	A	A	A	A	A	A	A	A	A	A	A	A	A	A	A	A	A	A	A	A	A	A	A	A	A	A	A	A	A	A	A	A	A	A	A	A	A	A	A	A	A	A	A	A	A	A	A	A	A	A	A	A	A	A	A	A	A	A	A	A	A	A	A	A	A	A	A	A	A	A	A	A	A	A	A	A	A	A	A	A	A	A	A	A	A	A	A	A	A	A	A	A	A	A	A	A	A	A	A	A	A	A	A	A	A	A	A	A	A	A	A	A	A	A	A	A	A	A	A	A	A	A	A	A	A	A	A	A	A	A	A	A	A	A	A	A	A	A	A	A	A	A	A	A	A	A	A	A	A	A	A	A	A	A	A	A	A	A	A	A	A	H	H	H	H	H	H	H	H	H	H	H	H	H	H	H	H	H	H	H	H	H	H	H	H	H	B	B	B	B	B	B	B	B	B	B	B	B	B	B	B	B	B	B	B	B	B	B	B	B	B	B	B	B	B	B	B	B	B	B	B	B	B	B	B	B	B	B	B	B	B	B	B	B	B	B	B	B	B	B	B	B	B	B	B	B	B	B	B	B	B	B	B	B	B	B	B	B	B	B	B	B	B	B	B	B	B	B	B	B	B	B	B	B	B	B	B	B	B	B	B	B	B	B	B	B	B	B	B	B	B	B	B	B	B	B	B	B	B	B	B	B	B	B	B	B	B	B	B	B	B	B	B	B	B	B	B	B	B	B	B	B	B	B	B	B	B	B	B	B	B	B	B	B	B	B	B	B	B	B	B	B	B	B	B	B	B	B	B	B	B	B	B	B	B	B	B	B	H	H	H	H	H	H	H	H	H	H	H	H	H	H	H	H	H	H	H	H	H	H	H	H	H	H	H	H	H	H	H	H	H	H	H	H	H	H	H	H	H	H	H	H	H	H	H	H	H	H	H	H	H	H	H	H	H	H	H	H	H	H	H	H	H	H	H	A	A	A	A	A	A	A	A	A	A	A	A	A	A	A	A	A	A	A	A	A	A	A	A	A	A	A	A	A	A	A	A	A	A	A	A	A	A	A	A	A	A	A	A	A	A	A	A	A	A	A	A	A	A	A	A	A	A	A	A	A	A	A	A	A	A	A	A	A	A	A	A	A	A	A	A	A	A	A	A	A	A	A	A	A	A	A	A	A	A	A	A	A	A	A	A	A	A	A	A	A	A	A	A	A	A	A	A	A	A	A	A	A	A	A	A	A	A	A	A	A	A	A	A	A	A	A	A	A	A	A	A	A	A	A	A	A	A	A	A	A	A	A	A	A	A	A	A	A	A	A	A	A	A	A	A	A	A	A	A	A	A	A	A	A	A	A	A	A	A	A	A	A	A	A	A	A	A	A	A	A	A	A	A	A	A	A	A	A	A	A	A	A	A	A	A	A	A	A	A	A	A	A	A	A	A	A	A	A	A	A	A	A	A	A	A	A	A	A	A	A	A	A	A	A	A	A	A	A	A	A	A	A	A	A	A	A	A	A	A	A	A	A	A	A	A	A	A	A	A	A	A	A	A	A	A	A	A	A	A	A	A	A	A	A	A	A	A	A	A	A	A	A	A	A	A	A	A	A	A	A	A	A	A	A	A	A	A	A	A	A	A	A	A	A	A	A	A	A	A	A	A	A	A	A	A	A	A	A	A	A	A	A	A	A	A	A	A	A	A	A	A	A	A	A	A	A	B	B	B	B	B	B	B	B	B	B	B	B	B	B	B	B	B	B	B	B	B	B	B	B	B	B	B	B	B	B	B	B	B	B	B	B	B	A	A	A	A	A	A	A	A	A	A	A	A	A	A	A	A	A	A	A	A	A	A	A	A	A	A	A	A	A	A	A	A	A	A	A	A	A	A	A	A	A	A	A	A	A	A	A	A	A	A	A	A	A	A	A	A	A	A	A	A	A	A	A	A	A	A	A	A	A	A	A	A	A	A	A	A	A	A	A	A	A	A	A	A	A	A	A	A	A	A	A	A	A	A	A	A	A	A	A	A	A	A	A	A	A	A	A	A	A	A	A	A	A	A	A	A	A	A	A	A	A	A	A	A	A	A	A	A	A	A	A	A	A	A	A	A	A	A	A	A	A	A	A	A	A	A	A	A	A	A	A	A	A	A	A	A	A	A	A	A	A	A	A	A	A	A	A	A	A	A	A	A	A	A	A	A	A	A	A	A	A	A	A	A	A	A	A	A	A	A	A	A	A	A	A	A	A	A	A	A	A	A	A	A	A	A	A	A	A	A	A	A	A	A	A	A	A	A	A	A	A	A	A	A	A	A	A	A	A	A	A	A	A	A	A	A	A	A	A	A	A	A	A	A	A	A	A	A	A	A	A	A	A	A	A	A	A	A	A	A	A	A	A	A	A	A	A	A	A	A	A	A	A	A	A	A	A	A	A	A	A	A	A	A	A	A	A	A	A	A	A	A	A	A	A	A	A	A	A	A	A	A	A	A	A	A	A	A	A	A	A	B	B	B	B	B	B	B	B	B	B	B	B	B	B	B	B	B	B	B	B	B	B	B	B	B	B	B	B	B	B	B	B	B	B	B	B	B	B	B	B	B	B	B	B	B	B	B	B	B	B	B	B	B	B	B	B	B	B	B	B	B	B	B	B	B	B	B	B	B	B	B	B	B	B	B	B	B	B	B	B	B	B	B	B	B	B	B	B	B	B	B	B	B	B	B	B	B	B	B	B	B	B	B	B	B	B	B	B	B	B	B	B	B	B	B	B	B	B	B	B	B	B	B	B	B	B	B	B	B	B	B	B	B	B	B	B	B	B	B	B	B	B	B	B	B	B	B	B	B	B	B	B	B	B	B	B	B	B	B	B	B	B	B	B	B	B	B	B	B	B	B	B	B	B	B	B	B	B	B	B	B	B	B	B	B	B	B	B	B	B	B	B	B	B	B	B	B	B	B	B	B	A	A	A	A	A	A	A	A	A	A	A	A	A	A	A	A	A	A	A	A	A	A	A	A	A	A	A	A	A	A	A	A	A	A	A	A	A	A	A	A	A	A	A	A	A	A	A	A	A	A	A	A	A	A	A	A	A	A	A	A	A	A	A	A	A	A	A	A	A	A	A	A	A	A	A	A	A	A	A	A	A	A	A	A	A	A	A	A	A	A	A	A	A	A	A	A	A	A	A	A	A	A	A	A	A	A	A	A	A	A	A	A	A	A	A	A	A	A	A	A	A	A	A	A	A	A	A	A	A	A	A	A	A	A	A	A	A	A	A	A	A	A	A	A	A	A	A	A	A	A	A	A	A	A	A	A	A	A	A	A	A	A	A	A	A	A	A	A	A	A	A	A	A	A	A	A	A	A	A	A	A	A	A	A	A	A	A	A	A	A	A	A	A	A	A	A	A	A	A	A	A	A	A	A	A	A	A	A	A	A	A	A	B	B	B	B	B	B	B	B	B	B	B	B	B	B	B	B	B	B	B	B	B	B	B	B	B	B	B	B	B	B	B	B	B	B	B	B	B	B	B	B	B	B	B	B	B	B	B	B	B	B	B	B	B	B	B	B	B	B	B	B	B	B	B	B	B	B	B	B	B	B	B	B	B	B	B	B	B	B	B	B	B	B	B	B	B	B	B	B	B	B	B	B	B	B	B	B	B	B	B	B	B	B	B	B	B	B	B	B	B	B	B	B	B	B	B	B	B	B	B	B	B	B	B	B	B	B	B	B	B	B	B	B	B	B	B	B	B	B	B	B	B	B	B	H	H	B	B	B	B	B	B	B	B	B	B	B	B	B	B	B	B	B	B	B	B	B	B	B	B	B	B	B	B	B	B	B	B	B	B	B	B	B	B	B	B	B	B	B	B	B	B	B	B	B	B	B	B	B	B	B	B	B	B	B	B	B	B	B	B	B	B	B	B	B	B	B	B	B	B	B	B	B	B	B	B	B	B	B	B	B	B	B	B	B	B	B	B	B	B	B	B	B	B	B	B	B	B	B	B	B	B	B	B	B	B	B	B	B	B	B	B	B	B	B	B	B	B	B	B	B	B	B	B	B	B	B	B	B	B	B	B	B	B	B	B	B	B	B	B	B	B	B	B	B	B	B	B	B	B	B	B	B	B	B	B	B	B	B	B	B	B	B	B	B	B	B	B	B	B	B	B	B	B	B	B	B	B	B	B	B	B	B	B	B	B	B	B	B	B	B	B	B	B	B	A	A	A	A	A	A	A	A	A	A	A	A	A	A	A	A	A	A	A	A	A	A	A	A	A	A	A	A	A	A	A	A	A	A	A	A	A	A	A	A	A	A	A	A	A	A	A	A	A	A	A	A	A	A	A	A	A	A	B	B	B	B	B	B	B	B	B	B	B	B	B	B	B	B	B	B	B	B	B	B	B	B	B	B	B	B	B	B	B	B	B	B	B	B	B	B	B	B	B	B	B	B	B	B	B	B	B	B	B	B	B	B	B	B	B	B	B	B	B	B	B	B	B	B	B	B	B	B	B	B	B	B	B	B	A	A	A	A	A	A	A	A	A	A	A	A	A	A	A	A	A	A	A	A	A	A	A	A	A	A	A	A	A	A	A	A	A	A	A	A	A	A	A	A	A	A	A	A	A	A	A	A	A	A	A	A	A	A	A	A	A	A	A	A	A	A	A	A	H	H	H	H	H	H	H	H	H	H	H	H	H	H	H	H	H	H	H	H	H	H	H	H	H	H	H	H	H	H	H	H	H	H	H	H	H	H	H	H	H	H	H	H	H	H	H	H	H	H	H	H	H	H	H	H	H	H	H	H	H	H	H	H	H	H	H	H	H	H	H	H	H	H	H	H	H	H	H	H	H	H	H	H	H	H	H	H	H	H	H	H	H	H	H	H	H	H	H	H	H	H	H	H	H	H	H	H	H	H	H	H	H	H	H	H	H	H	H	H	H	H	H	H	H	H	H	H	H	H	H	H	H	H	H	H	H	A	A	A	A	A	A	A	A	A	A	A	A	A	A	A	A	A	A	A	A	A	A	A	A	A	A	A	A	A	A	A	A	A	A	A	A	A	A	A	A	A	A	A	A	A	A	A	A	A	A	A	A	A	A	A	A	A	A	A	A	A	A	A	A	A	A	A	A	A	A	A	A	A	A	A	A	A	A	A	A	A	A	A	A	A	A	A	B	B	B	B	B	B	B	B	B	B	B	B	B	B	B	B	B	B	B	B	B	B	B	B	B	B	B	B	B	B	B	B	B	B	B	B	B	B	B	B	B	B	B	B	B	B	B	B	B	B	B	B	B	B	B	B	B	B	B	B	B	B	B	B	B	B	B	B	B	B	B	B	B	B	B	B	B	B	B	B	B	B	B	B	B	B	B	B	B	B	B	B	B	B	B	B	B	B	B	B	B	B	B	B	B	B	B	B	B	B	B	B	B	B	B	B	B	B	B	B	B	B	B	B	B	B	B	B	B	B	B	B	B	B	B	B	B	B	B	B	B	B	B	B	B	B	B	B	B	B	B	B	B	B	B	B	B	B	B	B	B	B	B	B	B	B	B	B	B	B	B	B	B	B	B	B	H	H	H	H	H	H	H	H	H	H	H	H	H	H	H	H	H	H	H	H	H	H	H	H	H	H	H	H	H	H	H	H	H	H	H	H	H	H	H	H	H	H	H	H	H	H	H	H	H	H	H	H	H	H	H	H	H	H	H	H	H	H	H	H	H	H	H	H	H	H	H	H	H	H	H	H	H	H	H	H	H	H	B	B	B	B	B	B	B	B	B	B	B	B	B	B	B	B	B	B	B	B	B	B	B	B	B	B	B	A	A	A	A	A	A	A	A	A	A	A	A	A	A	A	A	A	A	A	A	A	A	A	A	A	A	A	A	A	A	A	A	A	A	A	A	A	A	A	A	A	A	A	A	A	A	A	A	A	A	A	A	A	A	A	A	A	A	A	A	A	A	A	A	A	A	A	A	A	A	A	A	A	A	A	A	A	A	A	A	A	A	A	A	A	A	A	A	A	A	A	A	A	A	A	A	A	A	A	A	A	A	A	A	A	A	A	A	A	A	A	A	A	A	A	A	A	A	A	A	A	A	A	A	A	A	A	A	A	A	A	A	A	A	A	A	A	A	A	A	A	A	A	A	A	A	A	A	A	A	A	A	A	A	A	A	A	A	A	A	A	A	A	A	A	A	A	A	A	A	A	A	A	A	A	A	A	A	A	A	A	A	A	A	A	A	A	A	A	A	A	A	A	A	A	A	A	A	A	A	A	A	A	A	A	A	A	A	A	A	A	A	A	A	A	A	A	A	A	A	A	A	A	A	A	A	A	A	A	A	A	A	A	A	A	A	A	A	A	A	A	A	A	A	A	A	A	A	A	H	H	H	H	H	H	H	H	H	H	H	H	H	H	H	H	H	H	H	H	H	H	H	H	H	H	H	H	H	H	H	H	H	H	H	H	H	H	H	H	H	H	H	H	H	H	H	H	H	H	H	H	A	A	A	A	A	A	A	A	A	A	A	A	A	A	A	A	A	A	A	A	A	A	A	A	A	A	A	A	A	A	A	A	A	A	A	A	A	B	B	B	B	B	B	B	B	B	B	B	B	B	B	B	B	B	B	B	B	B	B	B	B	B	B	B	B	B	B	B	B	B	B	B	B	B	B	B	B	B	B	B	B	B	B	B	B	B	B	B	B	B	B	B	B	B	B	B	B	B	B	B	B	B	B	B	B	B	B	B	B	B	B	B	B	B	B	B	B	B	B	B	B	B	B	B	B	B	B	B	B	B	B	B	B	B	B	B	B	B	B	B	B	B	B	B	B	B	B	B	B	B	B	B	B	B	B	B	B	B	B	B	B	B	B	B	B	B	B	B	B	B	B	B	B	B	B	B	B	B	B	B	B	B	B	B	B	B	B	B	B	B	B	B	B	B	B	B	B	B	B	B	B	B	B	B	A	A	A	A	A	A	A	A	A	A	A	A	A	A	A	A	A	A	A	A	A	A	A	A	A	A	A	A	A	A	A	A	A	A	A	A	A	A	A	A	A	A	A	A	A	A	A	A	A	A	A	A	A	A	A	A	A	A	A	A	A	A	A	A	A	A	A	A	A	A	A	A	A	A	A	A	A	A	A	A	A	A	A	A	A	A	A	A	A	A	A	A	A	A	A	A	A	A	A	A	A	A	A	A	A	A	A	A	A	A	A	A	A	A	A	A	A	A	A	A	A	A	A	A	A	A	A	A	A	A	A	A	A	A	A	A	A	A	A	A	A	A	A	A	A	A	A	A	A	A	A	A	A	B	B	B	B	B	B	B	B	B	B	B	B	B	B	B	B	B	B	B	B	B	B	B	B	B	B	B	B	B	B	B	B	B	B	B	B	B	B	B	B	B	B	B	B	B	B	B	B	B	B	B	B	B	B	B	B	B	B	B	B	B	B	B	B	B	B	B	B	B	B
E7_F5	A	A	A	A	A	A	A	A	A	A	A	A	A	A	A	A	A	A	A	A	A	A	A	A	A	A	A	A	A	A	A	A	A	A	A	A	A	A	A	A	A	A	A	A	A	A	A	A	A	A	A	A	A	A	A	A	A	A	A	A	A	A	A	A	A	A	A	A	A	A	A	A	A	A	A	A	A	A	A	A	A	A	A	A	A	A	A	A	A	A	A	A	A	A	A	A	A	A	A	A	A	A	A	A	A	A	A	A	A	A	A	A	A	A	A	A	A	A	A	A	A	A	A	A	A	A	A	A	A	A	A	A	A	H	H	H	H	H	H	H	H	H	H	H	H	H	H	H	H	H	H	H	H	H	H	H	H	H	H	H	H	H	H	H	H	H	H	H	H	H	H	H	H	H	H	H	H	H	H	H	H	H	H	H	H	H	H	H	H	H	H	H	H	H	H	H	H	H	H	H	H	H	H	H	H	H	H	H	H	H	H	H	H	H	H	H	H	H	H	H	H	H	H	H	H	H	H	H	H	H	H	H	H	H	H	H	H	H	H	H	H	H	H	H	H	H	H	H	H	H	H	H	H	H	H	H	H	H	H	H	H	H	H	H	H	H	H	H	H	H	H	H	H	H	H	H	H	H	H	H	H	H	H	H	H	H	H	H	H	H	H	H	H	H	H	H	H	H	H	H	H	H	H	H	H	H	H	H	H	H	H	H	H	H	H	H	H	H	H	H	H	H	H	H	H	H	H	H	H	H	H	H	H	H	H	H	H	H	H	H	H	H	H	H	H	H	H	H	H	H	H	H	H	H	H	H	H	H	H	H	H	H	H	H	H	H	H	H	H	H	H	H	H	H	H	H	B	B	B	B	B	B	B	B	B	B	B	B	B	B	B	B	B	B	B	B	B	B	B	B	B	B	B	B	B	B	B	B	B	B	B	B	B	B	B	B	B	B	B	B	B	B	B	B	B	B	B	B	B	B	H	H	H	H	H	H	H	H	H	H	H	H	H	H	H	H	H	H	H	H	H	H	H	H	H	H	H	H	H	H	H	H	H	H	H	H	H	H	H	H	H	H	H	H	H	H	H	H	H	H	H	H	H	H	H	H	H	H	H	H	H	H	H	H	H	H	H	H	H	H	H	H	H	H	H	H	H	H	H	H	H	H	H	H	H	H	H	H	H	H	H	H	H	H	H	H	A	A	A	A	A	A	A	A	A	A	A	A	A	A	A	A	A	A	A	A	A	A	A	A	A	A	A	A	A	A	A	A	A	A	A	A	A	A	A	A	A	A	A	A	A	A	A	A	A	A	A	A	A	A	A	A	A	A	A	A	A	A	A	A	A	A	A	A	A	A	A	A	A	A	A	A	A	A	A	A	A	A	A	A	H	H	H	H	H	H	H	H	H	H	H	H	H	H	H	H	H	H	H	H	H	H	H	H	H	H	H	H	H	H	H	H	H	H	H	H	H	H	B	B	B	B	B	B	B	B	B	B	B	B	B	B	B	B	B	B	B	B	B	B	B	B	B	B	B	B	B	B	B	B	B	B	B	B	B	B	B	B	B	B	B	B	B	B	B	B	B	B	B	B	B	B	B	B	B	B	B	B	B	B	B	B	B	B	B	B	B	B	B	B	B	B	B	B	B	B	B	B	B	B	B	B	B	B	B	B	B	B	B	B	B	B	B	B	B	B	B	B	B	B	B	B	B	B	B	B	B	B	B	B	B	B	B	B	B	B	B	B	B	B	B	B	B	B	B	B	B	B	B	B	B	B	B	B	B	B	B	B	B	B	B	B	B	B	B	B	B	B	B	B	B	B	B	B	B	B	B	B	B	B	B	B	B	B	B	B	B	B	B	B	B	B	B	B	B	B	B	A	A	A	A	A	A	A	A	A	A	A	A	A	A	A	A	A	A	A	A	A	A	A	A	A	A	A	A	A	A	A	A	A	A	A	A	A	A	A	A	A	A	A	A	A	A	A	A	A	A	A	A	A	A	A	A	A	A	A	A	A	A	A	A	A	A	A	A	A	A	A	A	A	A	A	A	A	A	A	A	A	A	A	A	A	A	A	A	A	A	A	A	A	A	A	A	A	A	A	A	A	A	A	A	A	A	A	A	A	A	A	A	A	A	A	A	A	A	A	A	A	A	A	A	A	A	A	A	A	A	A	A	A	A	A	A	A	A	A	A	A	A	A	A	A	A	A	A	A	A	A	A	A	A	A	A	A	A	A	A	A	A	A	A	A	A	A	A	A	A	A	A	A	A	A	A	A	A	A	A	A	A	A	A	A	A	A	A	A	A	A	A	A	A	A	A	A	A	A	A	A	A	A	A	A	A	A	A	A	A	A	A	A	A	A	A	A	B	B	B	B	B	B	B	B	B	B	B	B	B	B	B	B	B	B	B	B	B	B	B	B	B	B	B	B	B	B	B	A	A	A	A	A	A	A	A	A	A	A	A	A	A	A	A	A	A	A	A	A	A	A	A	A	A	A	A	A	A	A	A	A	A	A	A	A	A	A	A	A	A	A	A	A	A	A	A	A	A	A	A	A	A	A	A	A	A	A	A	A	A	A	A	A	A	A	A	A	A	A	A	A	A	A	A	A	A	A	A	A	A	A	A	A	A	A	A	A	A	A	A	A	A	A	A	A	A	A	A	A	A	A	A	A	A	A	A	A	A	A	A	A	A	A	A	A	A	A	A	A	A	A	A	B	B	B	B	B	B	B	B	B	B	B	B	B	B	B	B	B	B	B	B	B	B	B	B	B	B	B	B	B	B	B	B	B	B	B	B	B	B	B	A	A	A	A	A	A	A	A	A	A	A	A	A	A	A	A	A	A	A	A	A	A	A	A	A	A	A	A	A	A	A	A	A	A	A	A	A	A	A	B	B	B	B	A	A	A	A	A	A	B	B	B	B	B	B	B	B	B	B	B	B	B	B	B	B	B	B	B	B	B	B	B	B	B	B	B	B	B	B	B	B	B	B	B	B	B	B	B	B	B	B	B	B	B	B	B	B	B	B	B	B	B	B	B	B	B	B	B	B	B	B	B	B	B	B	B	B	B	B	B	B	B	B	B	B	B	B	B	B	B	B	B	B	B	B	B	B	B	B	B	B	B	B	B	B	B	B	B	B	B	B	B	B	B	B	B	B	B	B	B	B	B	B	B	B	B	B	B	B	B	B	B	B	B	B	B	B	B	B	B	B	B	B	B	B	B	B	B	B	B	B	B	B	B	B	B	B	B	B	B	B	B	B	B	B	B	B	B	B	B	B	B	B	B	B	B	B	B	B	B	B	B	B	B	B	B	B	B	B	B	B	B	B	B	B	B	B	B	B	B	B	B	B	B	B	B	B	B	B	B	B	B	B	B	B	B	B	B	B	B	B	B	B	B	B	B	B	B	B	B	B	B	B	B	B	B	B	B	B	B	B	B	B	B	B	B	B	B	B	B	B	B	B	B	B	B	B	B	B	B	B	B	B	B	B	B	B	B	B	B	B	B	B	B	A	A	A	A	A	A	A	A	A	A	A	A	A	A	A	A	A	A	A	A	A	A	A	A	A	A	A	A	A	A	A	A	A	A	A	A	A	A	A	A	A	A	A	A	A	A	A	A	A	A	A	A	A	A	A	A	A	A	A	A	A	A	A	A	A	A	A	A	A	A	A	A	A	A	A	A	A	A	A	A	A	A	A	B	B	B	B	B	B	B	B	B	B	B	B	B	B	B	B	B	B	B	B	B	B	B	B	B	B	B	B	H	H	H	H	H	H	H	H	H	H	H	H	H	H	H	H	H	H	H	H	H	H	H	H	H	H	H	H	H	H	H	H	H	H	H	H	H	H	H	H	H	H	H	H	H	H	H	H	H	H	H	H	H	H	H	H	H	H	H	H	H	H	H	H	H	H	H	H	H	H	H	H	H	H	H	H	H	H	A	A	A	A	A	A	A	A	A	A	A	A	A	A	A	B	B	B	B	B	B	B	B	B	B	B	B	B	B	B	B	B	B	B	B	B	B	B	B	B	B	B	B	B	B	B	B	H	H	H	H	H	H	H	H	H	H	H	H	H	H	H	H	H	H	H	B	B	B	B	B	B	B	B	B	B	B	B	B	B	B	B	B	B	B	B	B	B	B	B	B	B	B	B	B	B	B	B	B	B	B	B	B	B	B	B	B	B	B	B	B	B	B	B	B	B	B	B	B	B	B	B	B	B	B	B	B	B	B	B	B	B	B	B	B	B	B	B	B	B	B	B	B	B	B	B	B	B	B	B	B	B	B	B	B	B	B	B	B	B	B	B	B	B	B	B	B	B	B	B	B	B	B	B	B	B	B	B	B	B	B	B	B	B	H	H	H	H	H	H	H	H	H	H	H	H	H	H	H	H	H	H	H	H	H	H	H	H	H	H	H	H	H	H	H	H	H	H	H	H	H	H	H	H	H	H	A	A	A	A	A	A	A	A	A	A	A	A	A	A	A	B	B	B	B	B	B	B	B	B	B	B	B	B	B	B	B	B	B	B	B	B	B	B	B	B	B	B	B	B	B	B	B	B	B	B	B	B	B	B	B	B	B	B	B	B	B	B	B	B	B	B	B	B	B	B	B	B	B	B	B	B	B	B	B	B	B	B	B	B	B	B	B	B	B	B	B	B	B	B	B	B	B	B	B	B	B	B	B	B	B	B	B	B	A	A	A	A	A	A	A	A	A	A	A	A	A	A	A	A	A	A	A	A	A	A	A	A	A	A	H	H	H	H	H	H	H	H	H	H	H	H	H	H	H	H	H	H	H	H	H	H	H	H	A	A	A	A	A	A	A	A	A	A	A	A	A	A	A	A	A	A	A	A	A	A	A	A	A	A	A	A	A	A	A	A	A	A	A	A	A	A	A	A	A	A	A	A	A	A	A	A	A	A	A	A	A	A	A	A	A	A	A	A	A	A	A	A	A	A	A	A	A	A	A	A	A	A	A	A	A	A	A	A	A	A	A	A	A	A	A	A	A	A	A	A	A	A	A	A	A	A	A	A	A	A	A	A	A	A	A	A	A	A	A	A	A	A	A	A	A	A	A	A	A	A	A	A	A	A	A	A	A	A	A	A	A	A	A	A	A	A	A	A	A	A	A	A	A	A	A	A	A	A	A	A	A	A	A	A	A	A	A	A	A	A	A	A	A	A	A	A	A	A	A	A	A	A	A	A	A	A	A	A	A	A	A	A	A	A	A	A	B	B	B	B	B	B	B	B	B	B	B	B	B	B	B	B	B	B	B	B	B	B	B	B	B	B	B	B	B	B	B	B	B	B	B	B	B	B	B	B	B	B	B	B	B	B	B	B	B	B	B	B	B	B	B	B	B	B	B	B	B	B	B	B	B	B	B	B	B	B	B	B	B	B	B	B	B	B	B	B	B	B	B	B	B	B	B	B	B	B	B	B	B	B	B	B	B	B	B	B	B	B	B	B	B	B	B	B	B	B	B	B	B	B	B	B	B	B	B	B	B	B	B	B	B	B	B	B	B	B	B	B	B	B	B	B	B	B	B	B	B	B	B	B	B	H	H	H	H	H	H	H	H	H	H	B	B	B	B	B	B	B	B	B	B	B	B	B	B	B	B	B	B	B	B	B	B	B	B	B	B	B	B	B	B	B	B	B	B	B	B	B	B	B	B	B	B	B	B	B	B	B	B	B	B	B	B	B	B	B	B	B	B	B	B	B	B	B	B	B	B	B	B	B	B	B	B	B	B	B	B	B	B	B	B	B	B	B	B	B	B	B	B	B	B	B	B	B	B	B	B	B	B	B	B	B	B	B	B	B	B	B	B	B	B	B	B	B	B	B	B	B	B	B	B	B	B	B	B	B	B	B	B	B	B	B	B	B	B	B	B	B	B	B	B	B	B	B	B	B	B	B	B	B	B	B	B	B	B	B	B	B	B	B	B	B	B	B	B	B	B	B	B	B	B	B	B	B	B	B	B	B	B	B	B	B	B	B	B	B	B	B	B	B	B	B	B	B	B	B	B	B	B	B	B	B	B	B	B	B	B	B	B	B	B	B	B	B	B	B	B	B	B	B	B	B	B	B	B	B	B	B	B	B	B	B	B	B	B	B	B	B	B	B	B	B	B	B	B	B	B	B	B	B	B	B	B	B	B	B	B	B	B	B	B	B	B	B	B	B	B	B	B	B	B	B	B	B	B	B	B	B	B	B	B	B	B	B	B	B	B	B	B	B	B	B	B	B	B	B	B	B	B	B	B	B	B	B	B	B	B	B	B	B	B	B	B	B	B	B	B	B	B	B	B	B	B	B	B	B	B	B	B	B	B	B	B	B	B	B	A	A	A	A	A	A	A	A	A	A	A	A	A	A	A	A	A	A	A	A	A	A	A	A	A	A	A	A	A	A	A	A	A	A	A	A	A	A	A	A	A	A	A	A	A	A	A	A	A	A	A	A	A	A	A	A	A	A	A	A	A	A	A	A	A	A	A	A	A	A	A	A	A	A	A	A	A	A	A	A	A	A	A	A	A	A	A	A	A	A	A	A	A	A	A	A	A	A	A	A	A	A	A	A	A	A	A	A	A	A	A	A	A	A	A	A	A	A	A	A	A	A	A	A	A	A	A	A	A	A	A	A	A	A	A	A	A	A	A	A	A	A	A	A	A	A	A	A	A	A	A	A	A	A	A	A	A	A	A	A	A	A	A	A	A	A	A	A	A	A	A	A	A	A	A	A	A	A	A	A	A	A	A	A	A	A	A	A	A	A	A	A	A	A	A	A	A	A	A	A	A	A	A	A	A	A	A	A	A	B	B	B	B	B	B	B	B	A	A	A	A	A	A	A	A	A	A	A	A	A	A	A	A	A	A	A	A	A	A	A	A	A	A	A	A	A	A	A	A	A	A	A	A	A	A	A	A	A	A	A	A	A	A	A	A	A	A	A	A	A	A	A	A	A	A	A	A	A	A	A	A	A	A	A	A	A	A	B	B	B	B	B	B	B	B	B	B	B	B	B	B	B	B	B	B	B	B	B	B	B	B	B	B	B	B	B	B	B	B	B	B	B	B	B	B	B	B	B	B	B	B	B	B	B	B	B	B	B	B	B	B	B	B	B	B	B	B	B	B	B	B	B	B	B	B	B	B	B	B	B	B	B	B	B	B	B	B	B	B	B	B	B	B	B	B	B	B	B	B	B	B	B	B	B	B	B	B	B	B	B	B	B	B	B	B	B	B	B	B	B	B	B	B	B	B	B	B	B	B	B	B	B	B	B	B	B	B	B	B	B	B	B	B	B	B	B	B	B	B	B	B	B	B	B	B	B	B	B	B	B	B	B	B	B	B	B	B	B	B	B	B	B	B	B	B	B	B	B	B	B	B	B	B	B	B	B	B	B	B	B	B	B	B	B	B	B	B	B	B	B	B	B	B	B	B	B	B	B	B	B	B	B	B	B	H	H	H	H	H	H	H	H	H	H	H	H	H	H	H	H	H	H	H	H	H	H	H	H	H	H	H	H	H	H	B	B	B	B	B	B	B	B	B	B	B	B	B	B	B	B	B	B	B	B	B	B	B	B	B	B	B	B	B	B	B	B	B	B	B	B	B	B	B	B	B	B	B	B	B	B	B	B	B	B	B	B	B	B	B	B	B	B	B	B	B	B	B	B	B	B	B	B	B	B	B	B	B	B	B	B	B	B	H	H	H	H	H	H	H	H	H	H	H	H	A	A	A	A	A	A	A	A	A	A	A	A	A	A	A	A	A	A	A	A	A	A	A	A	A	A	A	A	A	A	A	A	A	A	A	A	A	A	A	A	A	A	A	A	A	A	A	A	A	A	A	A	A	A	A	A	A	A	A	A	A	A	A	A	A	A	A	A	A	A	A	A	A	A	A	A	A	A	A	A	A	A	A	A	A	A	A	A	A	A	A	A	A	A	A	A	A	A	A	A	A	A	A	A	A	A	A	A	A	A	A	A	A	A	A	A	A	A	A	A	A	A	A	A	A	A	A	A	A	A	A	A	A	A	A	A	A	A	A	A	A	A	A	A	A	A	A	A	B	B	B	B	B	B	B	B	B	B	B	B	B	B	B	B	B	B	B	B	B	B	B	B	B	B	B	B	B	B	B	B	B	B	B	B	B	B	B	B	B	B	B	B	B	B	B	B	B	B	B	B	B	B	B	B	B	B	B	B	B	B	B	B	B	B	B	B	B	B	B	B	B	B	B	B	B	B	B	B	B	B	B	B	B	B	B	B	B	B	B	B	B	B	B	B	B	B	B	B	B	B	B	B	B	B	B	B	B	B	B	B	B	B	B	B	B	B	B	B	B	B	B	B	B	B	B	B	B	B	B	B	B	B	B	B	A	A	A	A	A	A	A	A	A	A	A	A	A	A	A	A	A	A	A	A	A	A	A	A	A	A	A	A	A	A	A	A	A	A	A	A	A	A	A	A	A	A	A	A	A	A	A	A	A	A	A	A	A	A	A	A	A	A	A	A	A	A	B	B	B	B	B	B	B	B	B	B	B	B	B	B	B	B	B	B	B	B	B	B	B	B	B	B	B	B	B	B	B	B	B	B	B	B	B	B	B	B	B	B	B	B	B	B	B	B	B	B	B	B	B	B	B	B	B	B	B	B	B	B	B	B	B	B	B	B	B	B	B	B	B	B	B	B	B	B	B	B	B	B	B	B	B	B	B	B	B	B	B	B	B	B	B	B	B	B	B	B	B	B	B	B	B	B	B	B	B	B	B	B	B	B	B	B	B	B	B	B	B	B	B	B	B	B	B	B	B	B	B	B	B	B	B	B	B	B	B	B	B	B	B	B	B	B	B	B	B	B	B	B	B	B	B	B	B	B	B	B	B	B	B	A	A	A	A	A	A	A	A	A	A	A	A	A	A	A	A	A	A	A	A	A	A	A	A	A	A	A	A	A	A	A	A	A	A	A	A	A	A	A	A	A	A	A	A	A	A	A	A	A	A	A	A	A	A	A	A	A	A	A	A	A	A	A	A	A	A	A	H	H	H	H	H	H	H	H	H	H	H	H	H	H	H	H	H	H	H	H	H	H	H	H	H	H	H	H	H	H	H	H	H	H	H	H	B	B	B	B	B	B	B	B	B	B	B	B	B	B	B	B	B	B	B	B	B	B	B	B	B	B
E9_F5	A	A	A	A	A	A	A	A	A	A	A	A	A	A	A	A	A	A	A	A	A	H	H	H	H	H	H	H	H	H	H	H	H	H	H	H	H	H	H	H	H	H	H	H	H	H	H	H	H	H	H	H	H	H	H	H	H	H	H	H	H	H	H	H	H	H	H	H	H	H	B	B	B	B	B	B	B	B	B	B	B	B	B	B	B	B	B	B	B	B	B	B	B	B	B	B	B	B	B	B	B	B	B	B	B	B	B	B	B	B	B	B	B	B	B	B	B	B	B	B	B	B	B	B	B	B	B	B	B	B	B	B	B	B	B	B	B	B	B	B	B	B	B	B	B	B	B	B	B	B	B	B	B	B	B	B	B	B	B	B	B	B	B	B	B	B	B	B	B	B	B	B	B	B	B	B	B	B	B	B	B	B	B	B	B	B	B	B	B	B	B	B	B	B	B	B	B	B	B	B	B	B	B	B	B	B	B	B	B	B	B	B	B	B	B	B	B	B	B	B	B	B	B	B	B	B	B	B	B	B	B	B	B	B	B	B	B	B	B	B	B	B	B	B	B	B	B	B	B	B	B	B	B	B	B	B	B	B	B	B	B	B	B	B	B	B	B	B	B	B	B	B	B	B	B	B	B	B	B	B	B	B	B	B	B	B	B	B	B	B	B	B	B	B	B	B	B	B	B	B	B	B	B	B	B	B	B	B	B	B	B	B	B	B	B	B	B	B	B	B	B	B	B	B	B	B	B	B	B	B	B	B	B	B	B	B	B	B	B	B	B	B	B	B	B	B	B	B	B	B	B	B	B	B	B	B	B	B	B	B	B	B	B	B	B	B	B	B	B	B	B	B	B	B	B	B	B	H	H	H	H	H	H	H	H	H	H	H	H	H	H	H	H	H	H	H	H	H	H	H	H	H	H	H	H	H	H	H	H	H	H	H	H	H	H	H	H	H	H	H	H	H	H	H	H	H	H	H	H	H	H	H	H	H	H	H	H	H	H	H	H	H	H	H	H	H	H	H	H	H	H	H	H	H	H	H	H	H	H	H	H	H	H	H	H	H	H	H	H	H	H	H	H	H	H	H	H	H	H	H	H	H	H	H	H	H	H	H	H	H	H	H	H	H	H	H	H	H	H	H	H	H	H	H	H	H	H	H	H	H	H	H	H	H	H	H	H	H	H	H	H	A	A	A	A	A	A	A	A	A	A	A	A	A	A	A	A	A	A	A	A	A	A	A	A	A	A	A	A	A	A	A	A	A	A	A	A	A	A	A	A	A	A	A	A	A	A	A	A	A	A	A	A	A	A	A	A	A	A	A	A	A	A	A	A	A	A	A	A	A	A	A	A	A	A	A	A	A	A	A	A	A	A	A	A	A	A	A	A	A	H	H	H	H	H	H	H	H	H	H	H	H	H	H	H	H	H	H	H	H	H	H	H	A	A	A	A	A	A	A	A	A	A	A	A	A	A	A	A	A	A	A	A	A	A	A	A	A	A	B	B	B	B	B	B	B	B	B	B	B	B	B	B	B	B	B	B	B	B	B	B	B	B	B	B	B	B	B	B	B	B	B	B	B	B	B	B	B	B	B	B	B	B	B	B	B	B	B	B	B	B	B	B	B	B	B	B	B	B	B	B	B	B	B	B	B	B	B	B	B	B	B	B	B	B	B	B	B	B	B	B	B	B	B	B	B	B	B	B	B	B	B	B	B	B	B	B	B	B	B	B	B	B	B	B	B	B	B	B	B	B	B	B	B	B	B	B	B	B	B	B	B	B	B	B	B	B	B	B	B	B	B	B	B	B	B	B	B	B	B	B	B	B	B	B	B	B	B	B	B	B	B	B	B	B	B	B	B	B	B	B	B	B	B	B	B	B	B	B	B	B	B	B	B	B	B	B	B	B	B	B	B	B	B	B	B	B	B	B	B	B	B	B	B	B	B	B	B	B	B	B	B	B	B	B	B	B	B	B	B	B	B	B	B	B	B	B	B	B	B	B	B	B	B	B	A	A	A	A	A	A	A	A	A	A	A	A	A	A	A	A	A	A	A	A	A	A	H	H	H	H	H	H	H	H	H	H	H	H	H	H	H	H	H	H	H	H	H	H	H	H	H	H	A	A	A	A	A	A	A	A	A	A	A	A	A	A	A	A	A	A	A	A	A	A	A	A	A	A	A	A	A	A	A	A	A	A	A	A	A	A	A	A	A	A	A	A	A	A	A	A	A	A	A	A	A	A	A	A	A	A	A	A	A	A	A	A	A	A	A	A	A	A	A	A	A	A	A	A	A	A	A	A	A	A	A	A	A	A	A	A	A	A	A	A	A	A	A	A	A	A	A	A	A	A	A	A	A	A	A	A	A	A	A	A	A	A	A	A	A	A	A	A	A	A	A	A	A	A	A	A	A	A	A	A	A	A	A	A	A	A	A	A	A	A	A	A	A	A	A	A	A	A	A	A	A	A	A	A	A	A	A	A	A	A	A	A	A	A	A	A	A	A	A	A	A	A	A	A	A	A	A	A	A	A	A	A	A	A	A	A	B	B	B	B	B	B	B	B	B	B	B	B	B	B	B	B	B	B	B	B	B	B	B	B	B	B	B	B	A	A	A	A	A	A	A	A	A	A	A	A	A	A	A	A	A	A	A	A	A	A	A	A	A	A	A	A	A	A	A	A	A	A	A	A	A	A	A	A	A	A	A	A	A	A	A	A	A	A	A	A	A	A	A	A	A	A	A	A	A	A	A	A	A	A	A	A	A	A	A	A	A	A	A	A	A	A	A	A	A	A	A	A	A	A	A	A	A	A	A	A	A	A	A	A	A	A	A	A	A	H	H	H	H	H	H	H	H	H	H	H	H	H	H	H	H	H	H	H	H	H	H	H	H	H	H	H	H	H	H	H	H	H	H	H	H	H	H	H	H	H	H	H	H	H	H	H	H	H	H	H	H	H	H	H	H	H	H	H	H	H	H	H	B	B	B	B	B	B	B	B	B	B	B	B	B	B	B	B	B	B	B	B	B	B	B	B	B	B	B	B	B	B	B	B	B	B	B	B	B	B	A	A	A	A	A	A	A	A	A	A	A	A	A	A	A	A	A	A	A	A	A	A	A	A	A	A	A	A	A	A	A	A	A	A	A	A	A	A	A	A	A	A	A	A	A	A	A	A	A	A	A	A	A	A	A	A	A	A	A	A	A	A	A	A	A	A	A	A	A	A	A	A	A	A	A	A	A	A	A	A	A	A	A	A	A	A	A	A	A	A	A	A	A	A	A	A	A	A	A	A	A	A	A	A	A	A	A	A	A	A	A	A	A	A	A	A	A	B	B	B	B	B	B	B	B	B	B	B	B	B	B	B	B	B	B	B	B	B	B	B	B	B	B	B	B	B	B	B	B	B	B	B	B	B	B	B	B	B	B	B	B	B	B	B	B	B	B	B	B	B	B	B	B	B	B	B	B	B	B	B	B	B	B	B	B	B	B	B	B	B	B	B	B	B	B	B	B	B	B	B	B	B	B	B	B	B	B	B	B	B	B	B	B	B	B	B	B	B	B	B	B	B	B	B	B	B	A	A	A	A	A	A	A	A	A	A	A	A	A	A	A	A	A	A	A	A	A	A	A	A	A	A	A	A	A	A	A	A	A	A	A	A	A	A	A	A	A	A	A	A	A	A	A	A	A	A	A	A	A	A	A	A	A	A	A	A	A	A	A	A	A	A	A	A	A	A	A	A	A	A	A	A	A	B	B	B	B	B	B	B	B	B	B	B	B	B	H	H	H	H	H	H	H	H	H	H	H	H	H	H	H	H	H	H	H	H	H	H	H	H	H	H	H	A	A	A	A	A	A	A	A	A	A	A	A	A	A	B	B	B	B	B	B	B	B	B	B	B	B	B	B	B	B	B	B	B	B	B	B	B	B	B	B	B	B	B	B	B	B	B	B	B	B	B	B	B	B	B	B	B	B	B	B	B	B	B	B	B	B	B	B	B	B	B	B	B	B	B	B	B	B	B	B	B	B	B	B	B	B	B	B	B	B	B	B	B	B	B	B	B	B	B	B	B	B	B	B	B	B	B	B	B	B	B	B	B	B	H	H	H	H	H	H	H	H	H	H	H	A	A	A	A	A	A	A	A	A	A	A	A	A	A	A	A	A	A	A	A	A	A	A	A	A	A	A	A	A	A	A	A	A	A	A	A	A	A	A	A	A	A	A	A	A	A	A	A	A	A	A	A	A	A	B	B	B	B	B	B	B	B	B	B	B	B	B	B	B	B	B	B	B	B	B	B	B	B	B	B	B	B	B	B	B	B	B	B	B	B	B	B	B	B	B	B	B	B	B	B	B	B	B	B	B	B	B	B	B	B	B	B	B	B	B	B	B	B	B	B	B	B	B	B	B	B	B	B	B	B	B	B	B	B	B	B	B	B	B	B	B	B	B	B	B	B	B	B	B	B	B	B	B	B	B	B	B	B	B	B	B	B	B	A	A	A	A	A	A	A	A	A	A	A	A	A	A	A	A	A	A	A	A	A	A	A	A	A	A	A	A	A	A	A	A	A	A	A	A	A	A	A	A	A	A	A	A	A	A	A	A	A	A	A	A	A	A	A	A	A	A	A	A	A	A	A	A	A	A	A	A	A	A	A	A	A	A	A	A	A	A	A	A	A	A	A	A	A	A	A	A	A	A	A	A	A	A	A	A	A	A	A	A	A	A	A	A	A	A	A	A	A	A	A	A	A	A	A	A	A	A	A	A	A	A	A	A	A	A	A	A	A	A	A	A	B	B	B	B	B	B	B	B	B	B	B	B	B	B	B	B	B	H	H	H	H	H	H	H	H	H	H	H	H	H	H	H	H	H	H	H	H	H	H	H	H	H	H	H	H	H	H	H	H	H	B	B	B	B	B	B	B	B	B	B	B	B	B	A	A	A	A	A	A	A	A	A	A	A	A	A	A	A	A	A	A	A	A	A	A	A	A	A	A	A	A	A	A	A	A	A	A	A	A	A	A	A	A	A	A	A	A	A	A	A	A	A	A	A	H	H	H	H	H	H	H	H	H	H	H	H	H	H	H	H	H	H	H	H	H	H	H	H	H	H	H	H	H	H	H	H	H	H	H	H	H	H	H	H	H	H	H	H	H	H	H	H	H	H	H	H	H	H	A	A	A	A	A	A	A	A	A	A	A	A	A	A	A	A	A	A	A	A	A	A	A	A	A	A	A	A	A	A	A	B	B	B	B	B	B	B	B	B	B	B	B	B	B	B	B	B	B	B	B	B	B	B	B	B	B	B	B	B	B	B	B	B	B	B	B	B	B	B	B	B	B	B	B	B	B	B	B	B	B	B	B	B	B	B	B	B	B	B	B	B	B	B	B	B	B	B	B	B	B	B	B	B	B	B	B	B	B	B	B	B	B	B	B	B	B	B	B	B	B	B	B	B	B	B	B	B	B	B	B	B	B	B	B	B	B	H	H	H	B	B	B	B	B	B	B	B	B	B	B	B	B	B	B	B	B	B	B	B	B	B	B	B	B	B	B	B	B	B	B	B	B	B	B	B	B	B	B	B	B	B	B	B	B	B	B	B	B	B	B	B	B	B	B	B	B	B	B	B	B	B	B	B	B	B	B	B	B	B	B	B	B	B	B	B	B	B	B	B	B	B	B	B	B	B	B	B	B	B	B	B	B	B	B	B	B	B	B	B	B	B	B	B	B	B	B	B	B	B	B	B	A	A	A	A	A	A	A	A	A	A	A	A	A	A	A	A	A	A	A	A	A	A	A	A	A	A	A	A	A	A	A	A	A	A	A	A	A	A	A	A	A	A	A	A	A	A	A	A	A	A	A	A	A	A	A	A	A	A	A	A	A	A	A	A	A	A	A	A	A	A	A	A	A	A	A	A	A	A	A	A	A	A	A	A	A	A	A	A	A	A	A	A	A	A	A	A	A	A	A	A	A	A	A	A	A	A	A	A	A	A	A	A	A	A	A	A	A	A	A	A	A	A	A	A	A	A	A	A	A	A	A	A	A	A	A	A	A	A	A	A	A	A	A	A	A	A	A	A	A	A	A	A	A	B	B	B	B	B	B	B	B	B	B	B	B	B	B	B	B	B	B	B	B	B	B	B	B	B	B	B	B	B	B	B	B	B	B	B	B	B	B	B	B	B	B	B	B	B	B	B	B	B	B	B	B	B	B	B	B	B	B	B	B	B	B	B	B	B	B	B	B	B	B	B	B	B	B	B	B	B	B	B	B	B	B	B	B	B	B	B	B	B	B	B	B	B	B	B	B	B	B	B	B	B	B	B	B	B	B	B	B	B	B	B	B	B	B	B	B	B	B	B	B	B	B	B	B	B	B	B	B	B	B	B	B	B	B	B	B	B	B	B	B	B	B	B	B	B	B	B	B	B	B	B	B	B	B	B	B	B	B	B	B	B	B	B	B	B	B	B	B	B	B	B	B	B	B	B	B	B	B	B	B	B	B	B	B	B	B	B	B	B	B	B	B	B	B	B	B	B	B	B	B	B	B	B	B	B	B	B	B	B	B	B	B	B	B	B	B	B	B	B	B	B	B	B	B	B	B	B	B	B	B	B	B	B	B	B	B	B	B	B	B	B	B	B	B	B	B	B	B	B	B	B	B	B	B	B	B	B	B	B	B	B	B	B	B	B	B	B	B	B	B	B	B	B	B	B	B	B	B	B	B	B	B	B	B	B	B	B	B	B	B	B	B	B	B	B	B	B	B	B	B	B	B	B	B	B	B	B	B	B	B	B	B	B	B	B	B	B	B	B	B	B	B	B	B	B	B	B	B	B	B	B	B	B	B	B	B	B	B	B	B	B	B	B	B	B	B	B	B	B	B	B	B	B	B	B	B	B	B	B	B	B	B	B	B	B	B	B	B	B	B	B	B	B	B	B	B	B	B	B	B	A	A	A	A	H	H	H	H	H	H	H	H	H	H	H	H	H	H	H	H	H	H	H	H	H	H	H	H	H	H	H	H	H	H	H	H	H	H	H	H	H	H	H	H	H	H	H	H	H	H	H	H	H	H	H	H	H	H	H	H	H	H	H	H	H	H	H	H	H	H	H	H	H	H	H	H	H	H	H	H	H	H	H	H	H	H	H	H	H	H	H	H	H	H	H	H	H	H	H	H	H	H	H	H	H	H	H	H	H	H	H	H	H	H	H	H	H	H	H	H	H	H	H	H	H	H	H	H	H	H	H	H	H	H	H	H	H	H	H	H	H	H	H	H	H	H	H	H	H	H	H	H	H	H	H	H	H	H	H	H	H	H	H	H	H	H	H	H	H	H	H	H	H	H	H	H	H	H	H	H	H	H	H	H	H	H	H	H	H	H	H	H	H	H	H	H	H	H	H	H	H	H	H	H	B	B	B	B	B	B	B	B	B	B	B	B	B	B	B	B	B	B	B	B	B	B	B	B	B	B	B	B	B	B	B	B	B	B	B	B	B	B	B	B	B	B	B	B	B	B	H	H	H	H	H	H	H	H	H	H	B	B	B	B	B	B	B	B	B	B	B	B	B	B	B	B	B	B	B	B	B	B	B	B	B	B	B	B	B	B	B	B	B	B	B	B	B	B	B	B	B	B	B	B	B	B	B	B	B	B	B	B	B	B	B	B	B	B	B	B	B	B	B	B	B	B	B	B	B	B	B	B	B	B	B	B	B	B	B	B	B	B	B	B	B	B	B	B	B	B	B	B	B	B	B	B	B	B	B	B	B	B	B	B	B	B	B	B	B	B	B	B	B	B	B	B	B	B	B	B	B	B	B	B	B	B	B	B	B	B	B	B	B	B	B	B	B	B	B	B	B	B	B	B	B	B	B	B	B	B	B	B	B	B	B	B	B	B	B	B	B	B	B	B	B	B	B	B	B	B	B	B	B	B	B	B	B	B	B	B	B	B	B	B	B	B	B	B	B	B	B	B	B	B	B	B	B	B	B	B	B	B	B	B	B	B	B	B	B	B	B	B	B	B	B	B	B	B	B	B	B	B	B	B	B	B	B	B	B	B	B	B	B	B	B	B	B	B	B	B	B	B	B	B	B	B	B	B	B	B	B	B	B	B	B	B	B	B	B	B	B	B	B	B	B	B	B	B	B	B	B	B	B	B	B	B	B	B	B	B	B	B	B	B	B	B	B	B	B	B	B	B	B	B	B	B	B	B	B	B	B	B	B	B	B	B	B	B	B	B	B	B	B	B	B	B	B	B	B	B	B	B	B	B	B	B	B	B	B	B	B	B	B	B	B	B	B	B	B	B	B	B	B	B	B	B	B	B	B	B	B	B	B	B	B	B	B	B	B	B	B	B	B	B	B	B	B	B	B	B	B	B	B	B	A	A	A	A	A	A	A	A	A	A	A	A	A	A	A	A	A	A	A	A	A	A	A	A	A	A	A	A	A	A	A	A	A	A	A	A	A	A	A	A	A	A	A	A	A	A	A	A	A	A	A	A	A	A	A	A	A	A	A	A	A	A	A	A	A	A	A	A	A	A	A	A	A	A	A	A	A	A	A	A	A	A	A	A	A	A	A	A	A	A	B	B	B	B	B	B	B	B	B	B	B	B	B	B	B	B	B	B	B	B	B	B	B	B	B	B	B	B	B	B	B	B	B	B	B	B	B	B	B	B	B	B	B	B	B	B	B	B	B	B	B	B	B	B	H	H	H	H	H	H	H	H	H	H	H	H	H	H	H	A	A	A	A	A	A	A	A	A	A	A	A	A	A	A	A	A	A	A	A	A	A	A	A	A	A	A	A	A	A	A	A	A	A	A	A	A	A	A	A	A	A	A	A	A	A	A	A	A	A	A	A	A	A	A	A	A	A	A	A	A	H	H	H	H	H	H	H	H	H	H	H	H	H	H	H	H	H	H	H	H	H	H	H	H	A	A	A	A	A	A	A	A	A	A	A	A	A	A	A	A	A	A	A	A	A	A	A	A	A	A	A	A	A	A	A	A	A	A	A	A	A	A	A	A	A	A	A	A	A	H	H	H	H	H	H	H	H	H	H	H	H	H	H	H	H	H	H	H	H	H	H	H	H	H	H	H	H	H	H	H	H	H	H	H	H	H	H	H	H	H	H	H	H	H	H	H	H	H	H	H	H	H	H	H	B	B	B	B	B	B	B	B	B	B
E10_F5	B	B	B	B	B	B	B	B	B	B	B	B	B	B	B	B	B	B	B	B	B	B	B	B	B	B	B	B	B	B	B	B	B	B	B	B	B	B	B	B	B	B	B	B	B	B	B	B	B	B	B	B	B	B	B	B	B	B	H	H	H	H	H	H	H	B	B	B	B	B	B	B	B	B	B	B	B	B	B	B	B	B	B	B	B	B	B	B	B	B	B	B	B	B	B	B	B	B	B	B	B	B	B	B	B	B	B	B	B	B	B	B	B	B	B	B	B	B	B	B	B	B	B	B	B	B	B	B	B	B	B	B	B	B	B	B	B	B	B	B	B	B	B	B	B	B	B	B	B	B	B	B	B	B	B	B	B	B	B	B	B	B	B	B	B	B	B	B	B	B	B	B	B	B	B	B	B	B	B	B	B	B	B	B	B	B	B	B	B	B	B	B	B	B	B	B	B	B	B	B	B	B	B	B	B	B	B	B	B	B	B	B	B	B	B	B	B	B	B	B	B	B	B	B	B	B	B	B	B	B	B	B	B	B	B	B	B	B	B	B	B	B	B	B	B	B	B	B	B	B	B	B	B	B	B	B	B	B	B	B	B	B	B	B	B	B	B	B	B	B	B	B	B	B	B	B	B	B	B	B	B	B	B	B	B	B	B	B	B	B	B	B	B	B	B	B	B	B	B	B	B	B	B	B	B	B	B	B	B	B	B	B	B	B	B	B	B	B	B	B	B	B	B	B	B	B	B	B	B	B	B	B	B	B	B	B	B	B	B	B	B	B	B	B	B	B	B	B	B	B	B	B	B	B	B	B	B	B	B	B	B	B	B	B	B	B	B	B	B	B	B	B	B	B	B	B	B	B	B	B	B	B	B	B	B	B	B	B	B	B	B	B	B	B	B	B	B	B	B	B	B	B	B	B	B	B	B	B	B	B	B	B	B	B	B	B	B	B	B	B	B	B	B	B	B	B	B	B	B	B	B	B	B	B	B	B	B	B	B	B	B	B	B	B	B	B	B	B	B	B	B	B	B	B	B	B	B	B	B	B	B	B	B	B	B	B	B	B	B	B	B	B	B	B	B	B	B	B	B	B	B	B	B	B	B	B	B	B	B	B	B	B	B	B	B	B	B	B	B	B	B	B	B	B	B	B	B	B	B	B	B	B	B	B	B	B	B	B	B	B	B	B	B	B	B	B	B	B	B	B	B	B	B	B	B	B	B	B	B	B	B	B	B	B	B	B	B	B	B	B	B	B	B	B	B	B	B	B	B	B	B	B	B	B	B	B	B	B	B	B	B	B	B	B	B	B	B	B	B	B	B	B	B	B	B	B	B	B	B	B	B	B	B	B	B	B	B	B	B	B	B	B	B	B	B	B	B	B	B	B	B	B	B	B	B	B	B	B	B	B	B	B	B	B	B	B	B	B	B	B	B	B	B	B	B	B	B	B	B	B	B	B	B	B	B	B	B	B	B	B	B	B	B	B	B	B	B	B	B	B	B	B	B	B	B	B	B	B	B	B	B	B	B	B	B	B	B	B	B	B	B	B	B	B	B	B	B	B	B	B	B	B	B	A	A	A	A	A	A	A	A	A	A	A	A	A	A	A	A	A	A	A	A	A	A	A	A	A	A	A	A	A	A	A	A	A	A	A	A	A	A	A	A	A	A	A	A	A	A	A	A	A	A	A	A	A	A	A	A	A	A	A	A	A	A	A	A	A	A	A	A	A	A	A	A	A	A	A	A	B	B	B	B	B	B	B	B	B	B	B	B	B	B	B	B	B	B	B	B	B	B	B	B	B	B	B	B	B	B	B	B	B	B	B	B	B	B	B	B	B	B	B	B	B	B	B	B	B	B	B	B	B	B	B	B	B	B	B	B	B	B	B	B	B	B	B	B	B	B	B	B	B	B	B	B	B	B	B	B	B	B	B	B	B	B	B	B	B	B	B	B	B	B	B	B	B	B	B	B	B	B	B	B	B	B	B	B	B	B	B	B	B	B	B	B	B	B	B	B	B	B	B	B	B	B	B	B	B	B	B	B	B	A	A	A	A	A	A	A	A	A	A	A	A	A	A	A	A	A	A	A	A	A	A	A	A	A	A	A	A	A	A	A	A	A	A	A	A	A	A	A	A	A	A	A	A	A	A	A	A	A	A	A	A	A	A	A	A	A	A	A	A	A	A	A	A	A	A	A	A	A	A	A	A	A	A	A	A	A	A	A	A	A	A	A	A	A	A	A	A	A	A	A	A	A	A	A	A	A	A	A	A	A	A	A	A	A	A	A	A	A	A	A	A	A	A	A	A	A	A	A	A	A	A	A	A	A	A	A	A	A	A	A	A	A	A	A	A	A	A	A	A	A	A	A	A	A	A	A	A	A	A	A	A	A	A	A	A	A	A	A	A	A	A	A	A	A	A	A	A	A	A	A	H	H	H	H	B	B	B	B	B	B	B	B	B	B	B	B	B	B	B	B	B	B	A	A	A	A	A	A	A	A	A	A	A	A	A	A	A	A	A	A	A	A	A	A	A	A	A	A	A	A	A	A	A	A	A	A	A	A	A	A	A	A	A	A	A	A	A	A	A	A	A	A	A	A	A	A	A	A	A	A	A	A	A	A	A	A	A	A	A	A	A	A	A	A	A	A	A	A	A	A	A	A	A	A	A	A	A	A	A	A	A	A	A	A	A	A	A	A	A	A	A	A	A	A	A	A	A	A	A	A	A	A	A	A	A	A	A	A	A	A	A	A	A	A	A	A	A	A	A	A	A	A	A	A	A	A	A	A	A	A	A	A	A	A	A	A	A	A	A	A	A	A	A	A	A	A	A	A	A	A	A	A	A	A	A	A	A	A	A	A	A	A	A	A	A	A	A	A	A	A	A	A	A	A	B	B	B	B	A	A	A	A	A	A	A	A	A	A	A	A	A	A	A	A	A	A	A	A	A	A	A	A	A	A	A	A	A	A	A	A	A	A	A	A	A	A	A	A	A	A	A	A	A	A	A	A	A	A	A	A	A	A	A	A	A	A	A	A	A	A	A	A	A	A	A	A	A	A	A	A	A	A	A	A	A	A	A	A	A	A	A	A	A	A	A	A	A	A	A	A	A	A	A	A	A	A	A	A	A	A	A	A	A	A	A	A	A	A	A	A	A	A	A	A	A	A	A	A	A	A	A	A	A	A	A	A	A	A	A	A	A	A	A	A	A	A	A	A	A	A	A	A	A	A	A	A	A	A	A	A	A	A	A	A	A	A	A	A	A	A	A	A	A	A	A	A	A	A	A	A	A	A	A	A	A	A	A	A	A	A	A	A	A	A	A	A	A	A	A	A	A	A	A	A	A	A	A	A	A	A	A	A	A	A	A	A	A	A	A	A	A	A	A	A	A	A	A	A	A	A	A	B	B	B	B	B	B	B	B	B	B	B	B	B	B	B	B	B	B	B	B	B	B	B	B	B	B	B	B	B	B	B	B	B	B	B	B	B	B	B	B	B	B	B	B	B	B	B	B	A	A	A	A	A	A	A	A	A	A	A	A	A	A	A	A	A	A	A	A	A	A	A	A	A	A	A	A	A	A	A	A	A	H	H	H	H	H	H	H	H	H	H	H	H	H	H	H	H	H	H	H	H	H	H	H	H	H	H	H	H	H	H	H	H	H	H	H	H	H	H	H	H	H	H	H	H	H	H	H	H	H	H	H	H	H	H	H	H	H	H	H	H	B	B	B	B	B	B	B	B	B	B	B	B	B	B	B	B	B	B	B	B	B	B	B	B	B	B	B	B	B	B	B	B	B	B	B	B	B	B	B	B	B	B	B	B	B	B	B	B	B	B	B	B	B	B	B	B	B	B	B	B	B	B	B	B	B	B	B	B	B	B	B	B	B	B	B	B	B	B	B	B	B	B	B	B	B	B	B	B	B	B	B	B	B	B	B	B	B	B	B	B	B	B	B	B	B	B	B	B	B	B	B	B	B	B	B	B	B	B	B	B	B	B	B	B	B	B	B	B	B	B	B	B	B	B	B	B	B	B	B	B	B	B	B	B	B	B	B	B	B	B	B	B	B	B	B	B	B	B	B	B	B	B	B	B	B	B	B	B	B	B	B	B	B	B	B	B	B	B	B	B	B	B	B	B	B	B	B	B	B	B	B	B	B	B	B	B	B	B	B	B	B	B	B	B	B	B	B	B	B	B	B	B	B	B	B	B	B	B	B	B	B	B	B	B	B	B	B	B	B	B	B	B	B	B	B	B	B	B	B	B	B	B	B	B	B	B	B	B	B	B	B	B	B	B	B	B	B	B	B	B	B	B	B	B	B	B	B	B	B	B	B	B	B	B	B	B	B	B	B	B	B	B	B	B	B	B	B	B	B	B	B	B	B	B	B	B	B	B	B	B	B	B	B	B	B	B	B	B	B	B	B	B	B	B	B	B	B	B	B	B	B	B	B	B	B	B	B	B	B	B	B	B	B	B	B	B	B	B	B	B	B	B	B	B	B	B	B	B	B	B	B	B	B	B	B	B	B	B	B	B	B	B	B	B	B	B	B	B	B	B	B	B	B	B	B	B	B	B	B	B	B	B	B	B	B	B	B	A	A	A	A	A	A	A	A	A	A	A	H	H	B	B	B	B	B	B	B	B	B	B	B	B	B	B	B	B	B	B	B	B	B	B	B	B	B	B	B	B	B	B	B	B	B	B	B	B	B	B	B	B	B	B	B	B	B	B	B	B	B	B	B	B	B	B	B	B	B	B	B	B	B	B	B	B	B	B	B	B	B	A	A	A	A	A	A	A	A	A	A	A	A	A	A	A	A	A	A	A	A	A	A	A	A	A	A	A	A	A	A	A	A	A	A	A	A	A	A	A	A	A	A	A	A	A	A	A	A	A	A	A	A	A	A	A	A	A	A	A	A	A	A	A	A	A	A	A	A	A	A	A	A	A	A	A	A	A	A	A	A	A	A	A	A	A	A	A	A	A	A	A	A	A	A	A	A	A	A	A	A	A	A	A	A	A	A	A	A	A	A	A	A	A	A	A	A	A	A	A	A	A	A	A	A	A	A	A	A	A	A	A	A	A	A	A	A	A	A	A	A	A	A	A	A	A	A	A	A	A	A	A	A	A	A	A	A	A	A	A	A	A	A	A	A	A	A	A	A	A	A	A	A	A	A	A	A	A	A	A	A	A	A	A	A	A	A	A	A	A	A	A	A	A	A	A	A	A	A	A	B	B	B	B	B	B	B	B	B	B	B	B	B	B	B	B	B	B	B	B	B	B	B	B	B	B	B	B	B	B	B	B	B	B	B	B	B	B	B	B	B	B	B	B	B	B	B	B	B	B	B	B	B	B	B	B	B	B	B	B	B	B	B	B	B	B	B	B	B	B	B	B	B	B	B	B	B	B	B	B	B	B	B	B	B	B	B	B	B	B	B	B	B	B	B	B	B	B	B	B	B	B	B	B	B	B	B	B	B	B	B	B	B	B	B	B	B	B	B	B	B	B	B	B	B	B	B	B	H	H	H	A	A	A	A	A	A	A	A	A	A	A	A	A	A	A	A	A	A	A	A	A	A	A	A	A	A	A	A	A	A	A	A	A	A	A	A	A	A	A	H	H	H	H	A	A	A	A	A	A	A	A	A	A	A	A	A	A	A	A	A	A	A	A	A	A	A	A	A	A	A	A	A	A	A	A	A	A	A	A	A	A	A	A	A	A	A	A	A	A	A	A	A	A	A	A	A	A	A	A	A	A	A	A	A	A	A	A	A	A	A	A	A	A	A	A	B	B	B	B	B	B	B	B	B	B	B	B	B	B	B	B	B	B	B	B	B	B	B	B	B	B	B	B	B	B	B	B	B	B	B	B	B	B	B	B	B	B	B	B	B	B	B	B	B	B	B	B	B	B	B	B	B	B	B	B	B	B	B	B	B	B	B	B	B	B	B	B	B	B	B	B	B	B	B	B	B	B	B	B	B	B	B	B	B	B	B	B	B	B	B	B	B	B	B	B	B	B	B	B	B	B	B	B	B	B	B	B	B	B	B	B	B	B	B	A	A	A	A	A	A	A	A	A	A	A	A	A	A	A	A	A	A	A	A	A	A	A	A	A	A	A	A	A	A	A	A	A	A	A	A	A	A	A	A	A	A	A	A	A	A	A	A	A	A	A	A	A	A	A	A	A	A	A	A	A	A	A	A	A	A	A	A	A	A	A	A	A	A	A	A	A	A	A	A	A	A	A	A	A	A	A	A	A	A	A	A	A	A	A	A	A	A	A	A	A	A	A	A	A	A	A	A	A	A	A	A	A	A	A	A	A	A	A	A	A	A	A	A	A	A	A	A	A	A	A	B	B	B	B	B	B	B	B	B	B	B	B	B	B	B	B	B	B	B	B	B	B	B	B	B	B	B	B	B	B	B	B	B	B	B	B	B	B	B	B	B	B	B	B	B	B	B	B	B	B	B	B	B	B	B	B	B	B	B	B	B	B	B	B	B	B	B	B	B	B	B	B	B	B	B	B	B	B	B	B	B	B	B	B	B	B	B	B	B	B	B	B	B	B	B	B	B	B	B	B	B	B	B	B	B	B	B	B	B	B	B	B	B	B	B	B	B	B	B	B	B	B	B	B	B	B	B	B	B	B	B	B	B	B	B	B	B	B	B	B	B	B	B	B	B	B	B	B	B	B	B	B	B	B	B	B	B	B	B	B	B	B	B	B	B	B	B	B	B	B	B	B	B	B	B	B	B	B	B	B	B	B	B	B	B	B	B	B	B	B	B	B	B	B	B	B	B	B	B	B	B	B	B	B	B	B	B	B	B	B	B	B	B	B	B	B	B	B	B	B	B	B	B	B	B	B	B	B	B	B	B	B	B	B	B	B	B	B	B	B	B	B	B	B	B	B	B	B	B	B	B	B	B	B	B	B	B	B	B	B	B	B	B	B	B	B	B	B	B	B	B	B	B	B	B	B	B	B	B	B	B	B	B	B	B	B	B	B	B	B	B	B	B	B	B	H	H	H	H	H	H	H	H	H	H	H	H	H	H	H	H	H	H	H	H	H	H	H	H	H	H	H	H	H	H	H	H	H	H	H	H	H	H	H	H	H	H	H	H	H	H	H	H	H	H	H	H	H	H	H	H	H	H	H	H	H	H	H	H	H	H	H	H	H	H	H	H	H	H	H	H	H	H	H	H	H	H	H	H	H	H	H	H	H	H	H	H	H	H	H	H	H	H	H	H	H	H	H	H	H	H	H	H	H	H	H	H	B	B	B	B	B	B	B	B	B	B	B	B	B	B	B	B	B	B	B	B	B	B	B	B	B	B	B	B	B	B	B	B	B	B	B	B	B	B	B	B	B	B	B	B	B	B	B	B	B	B	B	B	B	B	B	B	B	B	B	B	B	B	B	B	B	B	B	B	B	B	B	B	B	B	B	B	B	B	B	B	B	B	B	B	B	B	B	B	B	B	B	B	B	B	B	B	B	B	B	B	B	B	B	B	B	B	B	B	B	B	B	A	A	A	A	A	A	A	A	A	A	A	A	A	A	A	A	A	A	A	A	A	A	A	A	A	A	A	A	A	A	A	A	A	A	A	A	A	A	A	A	A	A	A	A	A	A	A	A	A	A	A	A	A	A	A	A	A	A	A	B	B	B	B	B	B	B	B	B	B	B	B	B	B	B	B	B	B	B	B	B	B	B	B	B	B	B	B	B	B	B	B	B	B	B	B	B	B	B	B	B	B	B	B	B	B	B	B	B	B	B	B	B	B	B	B	B	B	B	B	B	B	B	B	B	B	B	B	B	B	B	A	A	A	A	A	A	A	A	A	A	A	A	A	A	A	A	A	A	A	A	A	A	A	A	A	A	A	A	A	A	A	A	A	A	A	A	A	A	A	A	A	A	A	A	A	A	A	A	A	A	A	A	A	A	A	A	A	A	A	A	A	A	A	A	A	A	B	B	B	B	B	B	B	B	B	B	B	B	B	B	B	B	B	B	B	B	B	B	B	B	B	B	B	B	B	B	B	B	B	B	B	B	B	B	B	B	B	B	B	B	B	B	B	B	B	B	B	B	B	B	B	B	B	B	B	B	B	B	B	B	B	B	B	B	B	B	B	B	B	B	B	B	B	B	B	B	B	B	B	B	B	B	B	B	B	B	B	B	B	B	B	B	B	B	B	B	B	B	B	B	B	B	B	B	B	B	B	B	B	B	B	B	B	B	B	B	B	B	B	B	B	B	B	B	A	A	A	A	A	A	A	A	A	A	A	A	A	A	A	A	A	A	A	A	A	A	A	A	A	A	A	A	A	A	A	A	A	A	A	A	A	A	A	A	A	A	A	A	A	A	A	A	A	A	A	A	A	A	A	B	B	B	B	B	B	B	B	A	A	A	A	A	A	A	A	A	A	A	A	A	A	A	A	A	A	A	A	A	H	H	H	H	H	H	H	H	H	H	H	H	H	H	H	H	H	H	H	H	H	H	H	H	H	H	H	H	H	H	H	H	H	H	H	H	H	H	H	H	H	H	H	H	H	H	H	H	H	H	H	H	H	H	H	H	H	H	H	H	H	H	H	H	H	H	H	H	H	H	H	H	H	H	B	B	B	B	B	B	B	B	B	B	B	B	B	B	B	B	B	B	B	B	B	B	B	B	B	B	B	B	B	B	B	B	B	B	B	B	B	B	B	B	B	B	B	B	B	B	B	B	B	B	B	B	B	B	B	B	B	B	B	B	B	B	B	B	B	B	B	B	B	B	B	B	B	B	B	B	B	B	B	B	B	B	B	B	B	B	B	B	B	B	B	B	B	B	B	B	B	B	B	B	B	B	B	B	B	B	B	B	B	B	B	B	B	B	B	B	A	A	A	A	A	A	A	A	H	H	H	H	H	H	H	H	H	B	B	B	B	B	B	B	B	B	B	B	B	B	B	B	B	B	B	B	B	B	B	B	B	B	B	B	B	B	B	B	B	B	B	B	B	B	B	B	B	B	B	B	B	B	B	B	B	B	B	B	B	B	B	B	B	B	B	B	B	B	B	B	B	B	B	B	B	B	B	B	B	B	B	B	B	B	B	B	B	B	B	B	B	B	B	B	B	B	B	B	B	B	B	B	B	B	B	B	B	B	B	B	B	B	B	B	A	A	A	A	A	A
E11_F5	A	A	A	A	A	A	A	A	A	A	A	A	A	A	A	A	A	A	A	A	A	A	A	A	A	A	A	A	A	A	A	A	A	A	A	A	A	A	A	A	A	A	A	A	A	A	A	A	A	A	A	A	A	A	A	A	A	A	A	A	A	A	A	A	A	A	A	A	A	A	A	A	A	A	A	A	A	A	A	A	A	A	A	A	A	A	A	A	A	A	A	A	A	A	A	A	A	A	A	A	A	A	A	A	A	A	A	A	A	A	A	A	A	A	A	A	A	A	A	A	A	A	A	A	A	A	A	A	A	A	A	A	A	A	A	A	A	A	A	A	A	A	A	A	A	A	A	A	A	A	A	A	A	A	A	A	A	A	A	A	A	A	A	A	A	A	A	A	A	A	A	A	A	A	A	A	A	A	A	B	B	B	B	B	B	B	B	B	B	B	B	B	B	B	B	B	B	B	B	B	B	B	B	B	B	B	B	B	B	B	B	B	B	B	B	B	B	B	B	B	B	B	B	B	B	B	B	B	B	B	B	B	B	B	B	B	B	B	B	B	B	B	B	B	B	B	B	B	B	B	B	B	B	B	B	B	B	B	B	B	B	B	B	B	B	B	B	B	B	B	B	B	B	B	B	B	B	B	B	B	B	B	B	B	B	B	B	B	B	B	B	B	B	B	B	B	B	B	B	B	B	B	B	B	B	B	B	B	B	B	B	B	B	B	B	B	B	B	B	B	B	B	B	B	B	B	B	B	B	B	B	B	B	B	B	B	B	B	B	B	B	B	B	B	B	B	B	B	B	B	B	B	H	H	H	H	H	H	H	H	H	H	H	H	H	H	H	H	H	H	H	H	H	H	H	H	H	H	H	H	H	H	H	H	H	H	H	H	H	H	H	H	H	H	H	H	H	H	H	H	H	H	H	H	H	H	H	H	H	H	H	H	H	H	H	H	H	H	H	H	H	H	H	H	H	H	H	H	H	H	H	H	H	H	H	H	H	H	H	H	H	H	H	H	H	H	H	H	H	H	H	H	H	H	H	H	H	H	H	H	H	H	H	H	H	H	H	H	H	H	H	H	H	H	H	H	H	H	H	H	H	H	H	H	H	H	H	H	H	H	H	H	H	H	H	H	H	H	H	H	H	H	H	H	H	H	H	H	H	H	H	H	H	H	H	H	H	H	H	H	H	H	H	H	H	H	A	A	A	A	A	A	A	A	A	A	A	A	A	A	A	A	A	A	A	A	A	A	A	A	A	A	A	A	A	A	A	A	A	A	A	A	A	A	A	A	A	A	A	A	A	A	A	A	A	A	A	A	A	A	A	A	A	A	A	A	A	A	A	A	A	A	A	A	A	A	A	A	A	A	A	A	A	A	A	A	A	A	A	A	B	B	B	B	B	B	B	B	B	B	B	B	B	B	B	B	B	B	B	B	B	B	B	B	B	B	B	B	B	B	B	B	B	B	B	B	B	B	B	B	B	B	B	B	B	B	B	B	B	B	B	B	B	B	B	B	B	B	B	B	B	B	B	B	B	B	B	B	B	B	B	B	B	B	B	B	B	B	B	B	B	B	B	B	B	B	B	B	B	B	B	B	B	B	B	B	B	B	B	B	B	B	B	B	B	B	B	B	B	B	B	B	B	B	B	B	B	B	B	B	B	B	B	B	B	B	B	B	B	B	B	B	B	B	B	B	B	B	B	B	B	B	B	B	B	B	B	B	B	B	B	B	B	B	B	B	B	B	B	B	B	B	B	B	B	B	B	B	B	B	B	B	B	B	B	B	B	B	B	B	B	B	B	B	B	B	B	B	B	B	B	B	B	B	B	B	B	B	B	B	B	B	B	B	B	B	B	B	B	B	B	B	B	B	B	B	B	B	B	B	B	A	A	A	A	A	A	A	A	A	A	A	A	A	A	A	A	A	A	A	A	A	A	A	A	A	A	A	A	A	A	A	A	A	A	A	B	B	B	B	B	B	B	B	B	B	B	B	B	B	B	B	B	B	B	B	B	B	B	B	B	B	B	B	B	B	B	B	B	B	B	B	B	B	A	A	A	A	A	A	A	A	A	A	A	A	A	A	A	A	A	A	A	A	A	A	A	A	A	A	A	A	A	A	A	A	A	A	A	A	A	A	A	A	A	A	A	A	A	A	A	A	A	A	A	A	A	A	A	A	A	A	A	A	A	A	A	A	A	A	A	A	A	A	A	A	A	A	A	A	A	A	A	A	A	A	A	A	A	A	A	A	A	A	A	A	A	A	A	A	A	A	A	A	A	A	A	A	A	A	A	A	A	A	A	A	A	A	A	A	A	A	A	A	A	A	A	A	A	A	A	A	A	A	A	A	A	A	A	A	A	A	A	A	A	A	A	A	A	A	A	A	A	A	A	A	A	A	A	A	A	A	A	A	A	A	A	A	A	A	H	H	H	H	H	H	H	H	H	H	H	H	H	H	H	H	H	H	H	H	H	H	H	H	H	A	A	A	A	A	A	A	A	A	A	A	A	A	A	A	A	A	A	A	A	A	A	A	A	A	A	A	A	A	A	A	A	A	A	A	A	A	A	A	A	A	A	A	A	A	A	A	A	A	A	A	A	A	A	A	A	A	A	A	A	A	A	A	A	A	A	A	A	A	A	A	A	A	A	A	A	A	A	A	A	A	A	A	A	A	A	A	A	A	A	A	A	A	A	A	A	A	A	A	A	A	A	A	A	A	A	A	A	A	A	A	A	A	A	A	A	A	A	A	A	A	H	H	H	H	H	H	H	H	H	H	H	H	H	H	H	H	H	H	H	H	H	H	H	H	H	H	H	H	H	H	H	H	H	H	H	H	H	H	H	H	H	H	H	H	H	H	H	H	H	H	H	H	H	H	H	H	H	H	H	H	H	H	H	H	H	H	H	H	H	H	H	H	H	H	H	H	H	H	H	H	H	H	H	H	H	H	H	H	H	H	H	H	H	H	H	H	H	H	H	H	H	B	B	B	B	B	B	B	B	B	B	B	B	B	B	B	B	B	B	B	B	B	B	B	B	B	B	B	B	B	B	B	B	B	B	B	B	B	B	B	B	B	B	A	A	A	A	A	A	A	A	A	A	A	A	A	A	A	A	A	A	A	A	A	A	A	A	A	A	A	A	A	A	A	A	A	A	A	A	A	A	A	A	A	A	A	A	A	A	A	A	A	A	A	A	A	A	A	A	A	A	A	A	A	A	A	A	A	A	A	A	A	A	A	A	A	A	A	A	A	A	A	A	A	A	A	A	A	A	A	A	A	A	A	A	A	A	A	A	A	A	A	A	A	A	A	A	A	A	A	A	A	A	A	A	A	A	A	A	A	A	A	A	A	A	A	A	A	A	A	A	A	A	H	H	H	H	H	H	H	H	H	H	H	H	H	H	H	H	H	H	H	H	H	H	H	H	H	H	H	H	H	H	H	H	H	H	H	H	H	H	H	H	H	H	H	H	H	H	H	H	H	H	H	B	B	B	B	B	B	B	B	B	B	B	B	A	A	A	A	A	A	A	A	A	A	A	A	A	A	A	A	A	A	A	A	A	A	A	A	A	A	A	A	A	A	A	A	A	A	A	A	A	A	A	A	A	A	A	A	A	A	A	A	A	A	A	A	A	A	A	A	A	A	A	A	A	A	A	A	A	A	A	A	A	A	A	A	A	A	A	A	A	A	A	A	H	H	H	H	H	H	H	H	H	H	H	H	H	H	H	H	H	H	H	H	H	H	H	H	H	H	H	H	H	H	H	H	H	H	H	H	H	H	H	H	H	H	H	B	B	B	B	B	B	B	B	B	B	B	B	B	B	B	B	B	B	B	B	B	A	A	A	A	A	A	A	A	A	A	A	A	A	A	A	A	A	A	A	A	A	A	A	A	A	A	A	A	A	A	A	A	A	A	A	A	A	A	A	A	A	A	A	A	A	A	A	A	A	A	A	A	A	A	A	A	A	A	A	A	A	A	A	A	A	A	A	A	A	A	A	A	A	A	A	A	A	A	A	A	A	A	A	A	A	A	A	A	A	A	A	A	A	A	A	A	A	A	A	A	A	A	A	A	A	A	A	A	A	A	A	A	A	A	A	A	A	A	A	A	A	A	A	A	A	A	A	A	A	A	A	A	A	A	A	A	A	A	A	A	A	A	A	A	A	A	A	A	A	A	A	A	A	A	A	A	A	A	A	A	A	A	A	A	A	A	A	A	A	A	A	A	A	A	A	A	A	A	A	A	A	A	A	A	A	A	A	A	A	A	A	A	A	A	A	A	A	H	H	H	H	H	H	H	H	H	H	H	H	H	H	H	H	H	H	H	H	H	H	H	H	H	H	H	H	H	H	H	H	H	H	H	H	H	H	H	H	H	H	H	H	H	H	A	A	A	A	A	A	A	A	A	A	A	A	A	A	A	A	A	A	A	A	A	A	A	A	A	A	A	A	A	A	A	A	A	A	A	A	A	A	A	A	A	A	A	A	A	A	A	A	A	A	A	A	A	A	A	A	A	A	A	A	A	H	H	H	H	H	H	H	H	H	H	H	H	H	H	H	H	H	H	H	A	A	A	A	A	A	A	A	A	A	A	A	A	A	A	A	A	A	A	A	A	A	A	A	A	A	A	A	A	A	A	A	A	A	A	A	A	A	A	A	A	A	A	A	A	A	A	A	A	A	A	A	A	A	A	A	A	A	A	A	A	A	A	A	A	A	A	A	A	A	A	A	A	A	A	A	A	A	A	A	A	A	A	A	A	A	A	A	A	A	A	A	A	A	A	A	A	A	A	A	A	A	A	A	A	A	A	A	A	A	A	A	A	A	A	A	A	A	A	A	A	A	A	A	A	A	A	A	A	A	A	A	A	A	A	A	A	A	A	A	A	A	A	A	A	A	A	A	A	A	A	A	A	A	A	A	A	A	A	A	A	A	A	A	A	A	A	A	A	A	A	A	A	A	A	A	A	A	A	A	A	A	A	A	A	A	A	A	A	A	A	A	A	A	A	A	A	A	B	B	B	B	B	B	B	B	B	B	B	B	B	B	B	B	B	B	B	B	B	B	B	B	B	B	B	B	B	B	B	B	B	B	B	B	B	B	B	B	B	B	B	B	B	B	B	B	B	B	B	B	B	B	B	B	B	B	B	B	B	B	B	B	B	B	B	B	B	B	B	B	B	B	B	B	B	B	B	B	B	B	B	B	B	B	A	A	A	A	A	A	A	A	A	A	B	B	B	B	B	B	B	B	B	B	B	B	B	B	B	B	B	B	B	B	B	B	B	B	B	B	B	B	B	B	B	B	B	B	B	B	B	B	B	B	B	B	B	B	B	B	B	B	B	B	B	B	B	B	B	B	B	B	B	B	B	B	B	B	B	B	B	B	B	B	B	B	B	B	B	B	B	B	B	B	B	B	B	B	B	B	B	B	B	B	B	B	B	B	B	B	B	B	B	B	B	B	B	B	B	B	B	B	B	B	B	B	B	B	B	B	B	B	B	B	B	B	B	B	B	B	B	B	B	B	B	B	B	B	B	B	B	B	B	B	B	B	B	B	B	B	B	B	B	B	B	B	B	B	B	B	B	B	B	B	B	B	B	B	B	B	B	B	B	B	B	B	B	B	B	B	B	B	B	B	B	B	B	B	B	B	B	B	B	B	B	B	B	B	B	B	B	B	B	B	B	B	B	B	B	B	B	B	B	A	A	A	A	A	A	A	A	A	A	A	A	A	A	A	A	A	A	A	A	A	A	A	A	A	A	A	A	A	A	A	A	A	A	A	A	A	A	A	A	A	A	A	A	A	A	A	A	A	A	A	A	A	A	A	A	A	A	A	A	A	A	A	A	A	A	A	A	A	A	A	A	A	A	A	A	A	A	A	A	A	A	A	A	A	A	A	A	A	A	A	A	A	A	A	A	A	A	A	A	A	A	A	A	A	A	A	A	A	A	A	A	A	A	A	A	A	A	B	B	B	B	B	B	B	B	B	B	B	B	B	B	B	B	B	B	B	B	B	B	B	B	B	B	B	B	B	B	B	B	B	B	B	B	B	B	A	A	A	A	A	A	A	A	A	A	A	A	A	A	A	A	A	A	A	A	A	A	B	B	B	B	B	B	B	B	B	B	B	B	B	B	B	B	B	B	B	B	B	B	B	B	B	B	B	B	B	B	B	B	B	B	B	B	B	B	B	B	B	B	B	B	B	B	B	B	B	B	B	B	B	B	B	B	B	B	B	B	B	B	B	B	B	B	B	B	B	B	B	B	B	B	B	B	B	B	B	B	B	B	B	B	B	B	B	B	B	B	B	B	B	B	B	B	B	B	B	B	B	B	B	B	B	B	B	B	B	B	B	B	B	B	B	B	B	B	B	B	B	B	B	B	B	B	B	B	B	B	B	B	B	B	B	B	B	B	B	B	B	H	H	H	H	H	H	H	B	B	B	B	B	B	B	B	B	B	B	B	B	B	B	B	B	B	B	B	B	B	B	B	B	B	B	B	B	B	B	B	B	B	B	B	B	B	B	B	B	B	B	B	B	B	B	B	B	B	B	B	B	B	B	B	B	B	B	B	B	B	B	B	B	B	B	B	B	B	B	B	B	B	B	B	B	B	B	B	B	B	B	B	B	B	B	B	B	B	B	B	B	B	B	B	B	B	B	B	B	B	B	B	B	B	B	B	B	B	B	B	B	B	B	B	B	B	B	B	B	B	B	B	B	B	B	B	B	B	B	B	B	B	B	B	B	B	B	B	B	B	B	B	B	B	B	B	B	B	H	H	H	H	H	H	H	H	H	H	H	H	H	H	H	H	H	H	H	H	H	H	H	H	H	H	H	H	H	A	A	A	A	A	A	A	A	A	A	A	A	A	A	A	H	H	H	H	H	H	H	H	A	A	A	A	A	A	A	A	A	A	A	A	A	A	A	A	A	A	A	A	A	A	A	A	A	A	A	A	A	A	A	A	A	A	A	A	A	A	A	A	A	A	A	A	A	A	A	A	A	A	A	A	A	A	A	A	A	A	A	A	A	A	A	A	A	A	A	A	A	A	A	A	A	A	A	A	A	A	A	A	A	A	A	A	A	A	A	A	A	A	A	A	A	A	A	A	A	A	A	A	A	A	A	A	A	A	A	A	A	A	A	A	A	A	A	A	A	A	A	A	A	A	A	A	A	A	A	A	A	A	A	A	A	A	A	A	A	A	A	A	A	A	A	A	A	A	A	A	A	A	A	A	A	A	A	A	A	A	A	A	A	A	A	A	A	A	A	A	A	A	A	A	A	A	A	A	A	A	A	A	A	A	A	A	A	A	A	A	A	A	A	A	A	A	A	A	A	A	A	A	A	A	A	A	A	A	A	A	A	A	A	A	A	A	A	A	A	A	A	A	A	A	A	B	B	B	B	B	B	B	B	B	B	B	B	B	B	B	B	B	B	B	B	B	B	B	B	B	B	B	B	B	B	B	B	B	B	B	B	B	B	B	B	B	B	B	B	B	B	B	B	B	B	B	B	B	B	B	A	A	A	A	A	A	A	A	A	A	A	A	A	A	A	A	A	A	A	A	A	A	A	A	A	A	A	A	A	A	A	A	A	A	A	A	A	A	A	A	A	A	A	A	A	A	A	A	A	A	A	A	A	A	A	A	A	A	A	A	A	A	A	A	A	A	A	A	A	A	A	A	A	A	A	A	A	A	A	A	A	A	A	A	A	A	A	A	A	A	A	A	A	A	A	A	A	A	A	A	A	A	A	A	A	A	A	A	A	A	A	A	A	A	A	A	A	A	A	A	A	A	A	A	A	A	A	A	A	A	A	A	A	A	A	A	A	A	A	A	A	A	A	A	A	A	A	A	A	A	A	A	A	A	A	A	A	A	A	A	A	A	A	A	A	A	A	A	A	A	A	A	A	A	A	A	A	A	A	A	A	A	A	A	A	A	A	A	A	A	A	A	A	A	A	A	A	A	A	A	A	A	A	A	A	A	A	A	A	A	A	A	A	A	A	A	A	A	A	A	A	A	A	A	A	A	A	A	A	A	A	A	A	A	A	A	A	A	A	A	A	A	A	A	A	A	A	A	A	A	A	A	A	A	A	A	A	A	A	A	A	A	A	A	A	A	A	A	A	A	A	A	A	A	A	A	H	H	H	H	H	H	H	H	H	H	H	H	H	H	H	H	H	H	H	H	H	H	H	H	H	H	B	B	B	B	B	B	B	B	B	B	B	B	B	B	B	B	B	B	B	B	B	B	B	B	B	B	B	B	B	B	B	B	B	B	B	B	B	B	B	B	B	B	B	B	B	B	B	B	B	B	B	B	B	B	B	B	B	B	B	B	B	B	B	B	B	B	B	B	B	B	B	A	A	A	A	A	A	A	A	A	A	A	A	A	A	A	A	A	A	A	A	A	A	A	A	A	A	A	A	A	A	A	A	A	A	A	A	A	A	A	A	A	A	A	A	A	A	A	A	A	A	A	A	A	A	A	A	A	A	A	A	A	A	A	A	A	A	A	H	H	H	H	H	H	H	H	H	H	H	H	H	H	H	H	H	H	H	H	H	H	H	H	H	H	H	H	H	H	B	B	B	B	B	B	B	B	B	B	B	B	B	B	B	B	B	B	B	B	B	B	B	B	B	B	B	B	B	B	B	B	B	B	B	B	B	B	B	B	B	B	B	B	B	B	B	B	B	B	B	B	B	B	B	B	B	B	B	B	B	B	B	B	B	B	B	B	B	B	B	B	B	B	B	B	B	B	B	B	B	B	B	B	B	B	B	B	B	B	B	B	B	B	B	B	B	B	B	B	B	B	B	B	B	B	B	B	B	B	B	B	B	B	B	B	B	B	B	B	B	B	B	B	B	B	B	B	B	B	B	B	B	B	B	B	B	B	B	B	B	B	B	B	B	B	B	B	B	B	B	B	B	B	B	B	B	B	B	B	B	B	B	B	B	B	B	B	B	B	B	B	B	B	B	B	B	B	B	B	B	B	B	B	B	B	B	B	B	B	B	B	B	B	B	B	B	B	B	B	B	B	B	B	B	B	B	B	B	B	B	B	B	B	B	B	B	B	B	B	B	B	B	B	B	B	B	B	B	B	B	B	B	B	B	B	B	B	B	B	B	B	B	B	B	B	B	B	B	B	B	B	B	B	B	B	B
E15_F5	B	B	B	B	B	B	B	B	B	B	B	B	B	B	B	B	B	B	B	B	B	B	B	B	B	B	B	B	B	B	B	B	B	B	B	B	B	B	B	B	B	B	B	B	B	B	B	B	B	B	B	B	B	B	B	B	B	B	B	B	B	B	B	B	B	B	B	B	B	B	B	B	B	B	B	B	B	B	B	B	B	B	B	B	B	B	B	B	B	B	B	B	B	B	B	B	B	B	B	B	B	B	B	B	B	B	B	B	B	B	B	B	B	B	B	B	B	B	B	B	B	B	B	B	B	B	B	B	B	B	B	B	B	B	B	B	B	B	B	B	B	B	B	B	B	B	B	B	B	B	B	B	B	B	B	B	B	B	B	B	B	B	B	B	B	B	B	B	B	B	B	B	B	B	B	B	B	B	B	B	B	B	B	B	B	B	B	B	B	B	B	B	B	B	B	B	B	B	B	B	B	B	B	B	B	B	B	B	B	B	B	B	B	B	B	B	B	B	B	B	B	B	B	B	B	B	B	B	B	B	B	B	B	B	B	B	B	B	B	B	B	B	B	B	B	B	B	B	B	B	B	B	B	B	B	B	B	B	B	B	B	B	B	B	B	B	B	B	B	B	B	B	B	B	B	B	B	B	B	B	B	B	B	B	B	B	B	B	B	B	B	B	B	B	B	B	B	B	B	B	B	B	B	B	B	B	B	B	B	B	B	B	B	B	B	B	B	B	B	B	B	B	B	B	B	B	B	B	B	B	B	B	B	B	B	B	B	B	B	B	B	B	B	B	B	B	B	B	B	B	B	B	B	B	B	B	B	B	B	B	B	B	B	B	B	B	B	B	B	B	B	H	H	H	H	H	H	H	H	H	H	H	H	H	H	H	H	A	A	A	A	A	A	A	A	A	A	A	A	A	A	A	A	A	A	A	A	A	A	A	A	A	A	A	A	A	A	A	A	A	A	A	A	A	A	A	A	A	A	A	A	A	A	A	A	A	A	A	A	A	A	A	A	A	A	A	A	A	A	A	A	A	A	A	A	A	A	A	A	A	A	A	A	H	H	H	H	H	H	H	H	H	H	H	H	H	H	H	H	H	H	H	H	H	H	H	H	H	H	H	B	B	B	B	B	B	B	B	B	B	B	B	B	B	B	B	B	B	B	B	B	B	B	B	B	B	B	B	B	B	B	B	B	B	B	B	B	B	B	B	B	B	B	B	B	B	B	B	B	B	B	B	B	B	B	B	B	B	B	B	B	B	B	B	B	B	B	B	B	B	B	B	B	B	B	B	B	B	B	B	B	B	B	B	B	B	B	B	B	B	B	B	B	B	B	B	B	B	B	B	B	B	B	B	B	B	B	B	B	B	B	B	B	B	B	B	B	B	B	B	B	B	B	B	B	B	B	B	B	B	B	B	B	B	B	B	B	B	B	B	B	B	B	B	B	B	B	B	B	B	B	B	B	B	B	B	B	B	B	B	B	B	B	B	B	B	B	B	B	B	B	B	B	B	B	B	B	B	B	B	B	B	B	B	B	B	B	B	B	B	B	B	B	B	B	B	B	B	B	B	B	B	B	B	B	B	B	B	B	B	B	B	B	B	B	B	B	B	B	B	B	B	B	B	B	B	B	B	B	B	B	B	B	B	B	B	B	B	B	B	B	B	B	B	B	B	B	B	B	B	B	B	B	B	B	B	B	B	B	B	B	B	B	B	B	B	B	B	B	B	B	B	B	B	B	B	B	B	B	B	B	B	B	B	B	B	B	B	B	B	B	B	B	B	B	B	B	B	B	B	B	B	B	B	B	B	B	B	B	B	B	B	B	B	B	B	B	B	B	B	B	B	B	B	B	B	B	B	B	B	B	B	B	B	B	B	B	B	B	B	B	B	B	B	B	B	B	B	B	B	B	B	B	B	B	B	B	B	B	B	B	B	B	B	B	B	B	B	B	B	B	B	B	B	B	B	B	B	B	B	B	B	B	B	B	B	B	B	B	B	B	B	B	B	B	B	B	B	B	B	B	B	B	B	B	B	B	B	B	B	B	B	B	B	B	B	B	B	B	B	B	B	B	B	B	B	B	B	B	B	B	B	B	B	B	B	B	B	B	B	B	B	B	B	B	B	B	B	B	B	B	B	B	B	B	B	B	B	B	B	B	B	B	B	B	B	B	B	B	B	B	B	B	B	B	B	B	B	B	B	B	B	B	A	A	A	A	A	A	A	A	A	A	A	A	A	A	A	A	A	A	A	A	A	A	A	A	A	A	A	A	A	A	A	A	A	A	A	A	A	A	A	A	A	A	A	A	A	A	A	A	A	A	A	A	A	A	A	A	A	A	A	A	A	A	A	A	A	A	A	A	A	A	A	A	A	A	B	B	B	B	B	B	A	A	A	A	A	A	A	A	A	A	A	A	A	A	A	A	A	A	A	A	A	A	A	A	A	A	A	A	A	A	A	A	A	A	A	A	A	A	A	A	A	A	A	A	A	A	A	A	A	A	A	A	A	A	A	A	A	A	A	A	A	A	A	A	A	A	A	A	A	A	A	A	A	A	A	A	A	A	A	A	A	A	A	A	A	A	A	A	A	A	A	A	A	A	A	A	A	A	A	A	A	A	A	A	A	A	A	A	A	A	A	A	A	A	A	A	A	A	A	A	A	A	A	A	A	A	A	A	A	A	A	A	A	A	A	A	A	A	A	A	A	A	A	A	A	A	A	A	A	A	A	A	A	A	A	A	A	A	A	A	A	A	A	A	A	A	A	A	A	A	A	A	A	A	A	A	A	A	A	A	A	A	A	A	A	A	A	A	A	A	A	A	A	A	A	A	A	A	A	A	A	A	A	A	A	A	A	A	A	A	A	A	A	A	A	A	A	A	A	A	A	A	A	A	B	B	B	B	A	A	A	A	A	A	A	A	A	A	A	A	A	A	A	A	A	A	A	A	A	A	A	A	A	A	A	A	A	A	A	A	A	A	A	A	A	A	A	A	A	A	A	A	A	A	A	A	A	A	A	A	A	A	A	A	A	A	A	A	A	A	A	A	A	A	A	A	A	A	A	A	A	A	A	A	A	A	A	A	A	A	A	A	A	A	A	A	A	A	A	A	A	A	A	A	A	A	A	A	A	H	H	H	H	H	H	B	B	B	B	B	B	B	B	B	B	B	B	B	B	B	B	B	B	B	B	B	B	B	B	B	B	H	H	H	H	H	H	H	H	H	H	H	H	H	H	H	H	H	H	H	H	H	H	H	H	H	H	H	H	H	H	H	H	H	H	H	H	H	H	H	H	H	H	H	H	H	H	H	H	H	H	H	H	H	H	H	H	H	H	H	H	H	H	H	H	H	H	H	H	H	H	H	H	H	H	H	H	H	H	H	H	H	H	H	H	H	H	H	H	H	H	H	H	H	H	H	H	H	H	H	H	H	H	H	H	H	H	H	H	H	H	H	H	H	H	H	H	H	H	H	H	H	H	H	H	H	H	H	H	H	H	H	B	B	B	B	B	B	B	A	A	A	A	A	A	A	A	A	A	A	A	A	A	A	A	A	A	A	A	A	A	A	A	A	A	A	A	A	A	A	A	A	A	A	A	A	A	A	A	A	A	A	A	A	A	A	A	A	A	A	A	A	A	A	A	A	A	A	A	A	A	A	A	A	A	A	A	A	A	A	A	A	A	A	A	A	A	A	A	A	A	A	A	A	A	A	A	A	A	A	A	A	A	A	A	A	A	A	A	A	A	A	A	A	A	A	A	A	A	A	A	A	A	A	A	A	A	A	A	A	A	A	A	A	A	A	A	A	A	A	A	A	A	A	A	A	A	A	A	A	A	A	A	A	A	A	A	A	A	A	A	A	A	A	A	A	A	A	A	A	A	A	A	A	A	A	A	A	A	A	A	A	A	A	A	A	A	A	A	A	A	A	A	A	A	A	A	A	A	A	A	A	A	A	A	A	A	A	A	A	A	A	A	A	A	A	A	A	A	A	A	A	A	A	A	A	A	A	A	A	A	A	A	A	A	A	A	A	A	A	A	A	A	A	A	A	A	A	A	A	A	A	A	A	A	A	A	A	A	H	H	H	H	H	H	H	H	H	H	H	H	H	H	H	H	H	H	H	H	H	H	H	H	H	H	H	H	H	H	H	H	H	H	H	H	H	H	H	H	H	H	H	H	H	H	H	H	H	B	B	B	B	B	B	B	B	B	B	B	B	B	B	B	B	B	B	B	B	B	B	B	B	B	B	B	B	B	B	B	B	B	B	B	B	B	B	B	B	B	B	B	B	B	B	B	B	B	B	B	B	B	B	B	B	B	B	B	B	B	B	B	B	B	B	B	B	B	B	B	B	B	B	B	B	B	B	B	A	A	A	A	A	A	A	A	A	A	A	A	A	A	A	A	A	A	A	A	A	A	A	A	A	A	A	A	A	A	A	A	A	A	A	A	A	A	A	A	A	A	A	A	A	A	A	A	A	A	A	A	A	A	A	A	A	A	A	A	A	A	A	A	A	A	A	A	B	B	B	B	B	B	B	B	B	B	B	B	B	B	B	B	B	B	B	B	B	B	B	B	B	B	B	B	B	B	B	B	B	B	B	B	B	B	B	B	B	B	B	B	B	B	B	B	B	B	B	B	B	B	B	B	B	B	B	B	B	B	B	B	B	B	B	B	B	B	B	B	B	B	B	B	B	B	B	B	B	B	B	B	B	B	B	B	B	B	B	B	B	B	B	B	B	B	B	B	B	B	B	B	B	B	B	B	B	B	B	B	B	B	B	B	B	B	B	B	B	B	B	B	B	B	B	B	B	B	B	B	B	B	B	B	B	B	B	B	B	B	B	B	B	B	B	B	B	B	B	B	B	B	B	B	B	B	B	B	B	B	B	B	B	B	B	B	B	B	B	B	B	B	B	B	B	B	B	B	B	B	B	B	B	B	B	B	B	B	B	B	B	B	B	B	B	B	B	B	B	B	B	B	B	B	B	B	B	B	B	B	B	B	B	B	B	B	B	B	B	B	B	B	B	B	B	B	B	B	B	B	B	B	B	B	B	B	B	B	B	B	B	B	B	B	B	B	B	B	B	B	B	B	B	B	B	B	B	B	B	B	B	B	B	B	B	B	B	B	B	B	B	B	B	B	B	B	B	B	B	B	B	B	B	B	B	B	B	B	B	B	B	B	B	B	B	B	B	B	B	B	B	B	B	B	B	B	B	B	B	B	B	B	B	B	B	B	B	B	B	B	B	B	B	B	B	B	B	B	B	B	B	B	B	B	B	B	B	B	B	B	B	B	B	B	B	B	B	B	B	B	B	B	B	B	B	B	B	B	B	B	B	B	B	A	A	A	A	A	A	A	A	A	A	A	A	A	A	A	A	B	B	A	A	B	A	A	A	A	A	A	A	A	A	A	A	A	A	A	A	A	A	A	H	H	H	H	H	H	H	H	H	H	H	H	H	H	H	H	H	H	H	H	H	H	H	H	H	H	H	H	H	H	H	H	H	H	H	H	H	H	H	H	H	H	H	H	H	H	H	H	H	H	H	H	H	H	H	H	H	H	H	H	H	H	H	H	H	H	H	H	H	H	H	H	H	H	H	H	H	H	H	H	H	H	H	H	H	H	H	H	H	H	H	H	H	H	H	H	H	H	H	H	H	H	H	H	H	H	H	H	H	H	H	H	H	H	H	H	H	H	H	H	H	H	H	H	H	H	H	H	H	H	H	H	H	H	H	H	H	H	H	H	H	H	H	H	H	H	H	H	H	H	H	H	H	H	H	H	H	H	H	H	H	H	H	H	H	H	H	H	H	H	H	H	H	H	H	H	H	H	H	H	H	H	A	A	A	A	A	A	A	A	B	B	B	B	B	B	B	B	B	B	B	B	B	B	B	B	B	B	B	B	B	B	B	B	B	B	B	B	B	B	B	B	B	B	B	B	B	B	B	B	B	B	B	B	B	B	B	B	B	B	B	B	B	B	B	B	B	B	B	B	B	B	B	B	B	B	B	B	B	B	B	B	B	B	B	B	B	B	B	B	B	B	B	B	B	B	H	H	H	H	H	H	H	H	H	H	H	H	H	H	H	H	H	H	H	H	H	H	H	H	H	H	H	H	H	H	H	H	H	H	B	B	B	B	B	B	B	B	B	B	B	B	B	B	B	B	B	B	B	B	B	B	B	B	B	B	B	B	B	B	B	B	B	B	B	B	B	B	B	B	B	B	B	B	B	B	B	B	B	B	B	B	B	B	B	B	B	B	B	B	B	B	B	B	B	B	B	B	B	B	B	B	B	B	B	B	B	B	B	B	B	B	B	B	B	B	B	B	B	B	B	B	B	B	B	B	B	B	B	B	B	B	B	B	B	B	B	B	B	B	B	B	B	B	B	B	B	B	B	B	B	B	B	B	B	B	B	B	B	B	B	B	B	B	B	B	B	B	B	B	B	B	B	B	B	B	B	B	B	B	B	B	B	B	B	B	B	B	B	B	B	B	B	B	B	B	B	B	B	B	B	B	B	B	B	B	B	B	B	B	B	B	B	B	B	B	B	B	B	B	B	B	B	B	B	B	B	B	B	B	B	B	B	B	B	B	B	B	B	B	B	B	B	B	B	B	B	B	B	B	B	B	B	B	B	B	B	B	B	B	B	B	B	B	B	B	B	B	B	B	B	B	B	B	B	B	B	B	B	B	B	B	B	B	B	B	B	B	B	B	B	B	B	B	B	B	B	A	A	A	A	A	A	A	A	A	A	A	A	A	A	A	A	A	A	A	A	A	A	A	A	A	A	A	A	A	A	A	A	A	A	A	A	A	A	A	A	A	A	A	A	A	A	A	A	A	A	A	A	A	A	A	A	A	A	A	A	A	A	B	A	A	A	A	A	A	A	A	A	A	A	A	A	A	A	A	A	A	A	A	A	A	A	A	A	A	A	A	A	A	A	A	A	A	A	A	A	A	A	A	A	A	A	A	A	A	A	A	A	A	A	A	A	A	A	A	A	A	A	A	A	A	A	A	A	A	A	A	A	A	A	A	A	A	A	A	A	A	A	A	A	A	A	A	A	A	A	A	A	A	A	A	A	A	A	A	A	A	A	A	A	A	A	A	A	A	A	A	A	A	A	A	A	A	A	A	A	A	A	A	A	A	A	A	A	A	A	A	A	A	A	A	A	A	A	A	A	A	A	A	A	A	A	A	A	A	A	A	A	A	A	A	A	A	A	A	A	A	A	A	A	A	A	A	A	A	A	A	A	A	A	A	A	A	A	A	A	A	A	A	A	A	A	A	A	A	A	A	A	A	A	A	A	A	A	A	A	A	A	A	A	A	A	A	A	A	A	A	A	A	A	A	A	A	A	A	A	A	A	A	A	A	A	A	A	A	A	A	A	A	A	A	A	A	A	A	A	A	A	A	A	A	A	A	A	A	A	A	A	A	A	A	A	A	A	A	A	A	A	A	A	A	A	A	A	A	A	A	A	A	A	A	A	A	A	A	A	A	A	A	A	A	A	A	A	B	B	B	B	B	B	B	B	H	H	H	H	H	H	H	H	H	H	H	H	H	H	H	H	H	B	B	B	B	B	B	B	B	B	B	B	B	B	B	B	B	B	B	A	A	A	A	A	A	A	A	A	A	A	A	A	A	A	A	A	A	A	A	A	A	A	A	A	A	A	A	A	A	A	A	A	A	A	A	A	A	A	B	B	B	B	B	B	B	B	B	B	B	B	B	B	B	B	B	B	B	B	B	B	B	B	B	B	B	B	B	B	B	B	B	B	B	B	B	B	B	B	B	B	B	B	B	B	B	B	B	B	B	B	B	B	B	B	B	B	B	B	B	B	B	B	B	B	B	B	B	B	B	B	B	B	B	B	B	B	B	B	B	B	B	B	B	B	B	H	H	B	B	B	B	B	B	B	B	B	B	B	B	B	B	B	B	B	B	B	B	B	B	B	B	B	B	B	B	B	B	B	B	B	B	B	B	B	B	B	B	B	B	B	B	B	B	B	B	B	A	A	A	A	A	A	A	A	A	A	A	A	A	A	A	A	A	A	A	A	A	A	A	A	A	A	A	A	A	A	A	A	A	A	A	A	A	A	A	A	A	A	A	A	A	A	A	A	A	A	A	A	A	A	A	A	A	A	A	A	A	A	A	A	A	A	A	A	A	A	A	A	A	A	A	A	A	A	A	A	A	A	A	A	A	A	A	A	A	A	A	A	A	A	A	A	A	A	A	A	A	A	A	A	A	A	A	A	A	A	A	A	A	A	A	A	A	A	A	A	A	A	A	A	A	A	A	A	A	A	A	A	A	A	A	A	A	A	A	A	A	A	A	A	A	A	A	A	A	A	A	A	A	A	A	A	A	A	A	A	A	H	H	H	H	H	H	H	H	H	H	H	H	H	H	H	B	B	B	B	B	B	B	B	B	B	B	B	B	B	B	B	B	B	B	B	B	B	B	B	B	B	B	B	B	B	B	B	B	B	B	B	B	B	B	B	B	B	B	B	B	B	B	B	B	B	B	B	B	B	B	B	B	B	B	B	B	B	B	B	B	B	B	B	B	B	B	B	B	B	B	B	B	B	B	B	B	B	B	B	B	B	B	B	B	B	B	B	B	B	B	B	B	B	B	B	B	B	B	B	B	B	B	B	B	B	B	B	B	B	B	B	B	B	B	B	B	B	B	B	B	B	B	B	B	B	B	B	B	B	B	B	B	B	B	B	B	B	B	B	B	B	B	H	H	H	H	B	B	B	B	B	B	B	B	B	B	B	B	B	B	B	B	B	B	B	B	B	B	B	B	B	B	B	B	B	B	B	B	B	B	B	B	B	B	B	B	B	B	B	B	B	B	B	B	B	B	B	B	B	B	B	B	B	B	B	B	B	B	B	B	B	B	B	B	B	B	B	B	B	B	B	B	B	B	B	B	B	B	B	B	B	B	B	B	B	B	B	B	B	B	B	B	B	B	B	B	B	B	B	B	B	B	B	B	B	B	B	B	B	B	B	B	B	B	B	B	B	B	B	B	B	B	B	B	B	B	B	B	B	B	B	B	B	B	B	B	B	B	B	B	B	B	B	B	B	B	B	B	B	B	B	B	B	B	B	A	A	A	A	A	A	A	A	A	A	A	A	A	A	A	A	A	A	A	A	A	A
E16_F5	A	A	A	A	A	A	A	A	A	A	A	A	A	A	A	A	A	A	A	A	A	A	A	A	A	A	A	A	A	A	A	A	A	A	A	A	A	A	A	A	A	A	A	A	A	A	A	A	A	A	A	A	A	A	A	A	A	A	A	A	A	A	A	A	A	A	A	A	A	A	A	A	A	A	A	A	A	A	A	A	A	A	B	B	B	B	B	B	B	B	B	B	B	B	B	B	B	B	B	B	B	B	B	B	B	B	B	B	B	B	B	B	B	B	B	B	B	B	B	B	B	B	B	B	B	B	B	B	B	B	B	B	B	B	B	B	B	B	B	B	B	B	B	B	B	B	B	B	B	B	B	B	B	B	B	B	B	B	B	B	B	B	B	B	B	B	B	B	B	B	B	B	B	B	B	B	B	B	B	B	B	B	B	B	B	B	B	B	B	B	B	B	B	B	B	B	B	B	B	B	B	B	A	A	A	A	A	A	A	A	A	A	A	A	A	A	A	A	A	A	A	A	A	A	A	A	A	A	A	A	A	A	A	A	A	A	A	A	A	A	A	A	A	A	A	A	A	A	A	A	A	A	A	A	A	A	A	A	A	A	A	A	A	A	A	A	A	A	A	A	A	A	A	A	A	A	A	A	A	A	A	A	A	A	A	A	A	A	A	A	A	A	A	A	A	A	A	A	A	A	A	A	A	A	A	A	A	A	A	A	A	A	A	A	A	A	A	A	A	A	A	A	A	A	A	A	A	A	A	A	A	A	A	A	A	A	A	A	A	A	A	A	A	A	A	A	A	A	A	A	A	A	A	A	A	A	A	A	A	A	A	A	A	A	A	A	A	A	A	A	A	A	A	A	A	A	A	A	A	A	A	A	A	A	A	A	A	A	A	A	A	A	A	A	A	A	A	A	A	A	A	A	A	A	A	A	A	A	A	A	A	A	A	A	A	A	A	A	A	A	A	A	A	A	A	A	A	A	A	A	A	A	A	A	A	A	A	A	A	A	A	A	A	A	A	A	H	H	H	H	H	H	H	H	H	H	H	H	H	H	H	H	H	H	H	H	H	H	H	B	B	B	B	B	B	B	B	B	B	B	B	B	B	B	B	B	B	B	B	B	B	B	B	B	B	B	B	B	B	B	B	B	B	B	B	B	B	B	B	B	B	B	B	B	B	B	B	B	B	B	B	B	B	B	B	B	B	B	B	B	B	B	B	B	B	B	B	B	B	B	B	B	B	B	B	B	B	B	B	B	B	B	B	B	B	B	B	B	B	B	B	B	B	B	B	B	B	B	B	B	B	B	B	B	B	B	B	B	B	B	B	B	B	B	B	B	B	B	B	B	B	B	B	B	B	B	B	B	B	B	B	B	B	B	B	B	B	B	B	B	B	B	B	B	B	B	B	B	B	B	B	B	B	B	B	B	B	B	B	B	B	B	B	B	B	B	B	B	B	B	B	B	B	B	B	B	B	B	B	B	B	B	B	B	B	B	B	B	B	B	B	B	B	B	B	B	B	B	B	B	B	B	B	B	B	B	B	B	B	B	B	B	B	B	B	B	B	B	B	B	B	B	B	B	B	B	B	B	B	B	B	B	B	B	B	B	B	B	B	B	B	B	B	B	B	B	B	B	B	B	B	B	B	B	B	B	B	B	B	B	B	B	B	B	B	B	B	B	B	B	B	B	B	B	B	B	B	B	B	B	B	B	B	B	B	B	B	B	B	B	B	B	B	B	B	B	B	B	B	B	B	B	B	B	B	B	B	B	B	B	B	B	B	B	B	B	B	B	B	B	B	B	B	B	B	B	B	B	B	B	B	B	B	B	B	B	B	B	B	B	B	B	B	B	B	B	B	B	B	B	B	B	B	B	B	B	B	B	B	B	B	B	B	B	B	B	B	B	B	B	B	B	B	B	B	B	B	B	B	B	B	B	B	B	B	B	B	B	B	B	B	B	B	B	B	B	B	B	B	B	B	B	B	B	B	B	B	B	B	B	B	B	B	B	B	B	B	B	B	B	B	B	B	B	B	B	B	B	B	B	B	B	B	B	B	B	B	B	B	B	B	B	B	B	B	B	B	B	B	B	B	B	B	B	B	B	B	B	B	B	B	B	B	B	B	B	B	B	B	B	B	B	B	B	B	B	B	B	B	B	B	B	B	B	B	B	B	B	B	B	B	B	B	B	B	B	B	B	B	B	B	B	B	B	B	B	B	B	B	B	B	B	B	B	B	B	B	B	B	B	B	B	B	B	B	B	B	B	B	B	B	B	B	B	B	B	B	B	B	B	B	B	B	B	B	B	B	B	B	B	B	B	B	B	B	B	B	B	B	B	B	B	B	B	B	B	B	B	B	B	B	B	B	B	B	B	B	B	B	B	B	B	B	B	B	B	B	B	B	B	B	B	B	B	B	B	B	B	B	B	B	B	B	B	B	B	B	B	B	B	B	B	B	B	B	B	B	B	B	B	B	B	B	B	B	B	B	B	B	B	B	B	B	B	B	B	B	B	B	B	B	B	B	B	B	B	B	B	B	B	B	B	B	B	B	B	B	B	B	B	B	B	B	B	B	B	B	B	B	B	B	B	B	B	B	B	B	B	B	B	B	B	B	B	B	B	B	B	B	B	B	B	B	B	B	B	B	B	B	B	B	B	B	B	B	B	B	B	B	B	B	B	B	B	B	B	B	B	B	B	B	B	B	B	B	B	B	B	B	B	B	B	B	B	B	H	H	H	H	H	H	H	H	H	H	H	H	H	H	H	H	H	H	H	H	H	H	H	H	H	H	H	H	H	H	H	H	H	H	H	H	H	H	H	H	H	H	H	H	H	H	H	H	H	H	H	H	H	H	H	H	H	H	H	A	A	A	A	A	A	A	A	A	A	A	A	A	A	B	B	A	A	A	A	A	A	A	A	A	A	A	A	A	A	A	A	A	A	A	A	A	A	A	A	A	A	A	A	A	A	A	A	A	A	A	B	B	B	B	B	B	B	B	B	B	B	B	B	B	B	B	B	B	B	B	B	B	B	B	B	B	B	B	B	B	B	B	B	B	B	B	B	B	B	B	B	B	B	B	B	B	B	B	B	B	B	B	B	B	B	B	B	B	B	B	B	B	B	B	B	B	B	B	B	B	B	B	B	B	B	B	B	B	B	B	B	B	B	B	B	B	B	B	B	B	B	B	B	B	B	B	B	B	B	B	B	B	B	B	B	B	B	B	B	B	B	B	B	B	B	B	B	B	B	B	B	B	B	B	B	B	B	B	B	B	B	B	B	B	B	B	B	B	B	B	B	B	B	B	B	B	B	B	B	B	B	B	B	B	B	B	B	B	B	B	B	B	B	B	B	B	B	B	B	B	B	B	B	B	B	B	B	B	B	B	B	B	B	B	B	B	B	B	A	A	A	A	A	A	A	A	A	A	A	A	A	A	A	A	A	A	A	A	A	A	A	A	A	A	A	A	A	A	A	A	A	A	A	A	A	A	A	A	A	A	A	A	A	A	A	A	A	B	B	B	B	B	B	B	B	B	B	B	B	B	B	B	B	B	B	B	B	B	B	B	B	B	B	B	B	B	B	B	B	B	B	B	B	B	B	B	B	B	B	B	B	B	B	B	B	B	B	B	B	B	B	B	B	B	B	B	B	B	B	B	B	B	B	B	B	B	B	B	B	B	B	B	B	B	B	B	B	B	B	B	B	B	B	B	B	B	B	B	B	B	B	B	B	B	B	B	B	B	B	B	B	B	B	B	B	B	B	B	B	B	B	B	B	B	B	B	B	B	B	B	B	B	B	B	B	B	B	B	B	B	B	B	B	B	B	B	B	B	B	B	B	B	B	B	B	B	B	B	B	B	B	B	B	B	B	B	B	B	B	B	B	B	B	B	B	B	B	B	B	B	B	B	B	B	B	B	B	B	B	B	B	B	B	B	B	B	B	B	B	B	B	B	B	B	B	B	B	B	B	B	B	B	B	B	B	B	B	B	B	B	B	B	B	B	B	B	B	B	B	B	B	B	B	B	B	B	B	B	B	B	B	B	B	B	B	B	B	B	B	B	B	B	B	B	B	B	B	B	B	B	B	B	B	B	B	B	B	B	B	B	B	B	B	B	B	B	B	B	B	B	B	B	B	B	B	B	B	B	B	B	B	B	B	B	B	B	B	A	A	A	A	A	A	A	A	A	A	A	A	A	A	A	A	A	A	A	A	A	A	A	A	A	A	A	A	A	A	A	A	A	A	A	A	A	A	A	A	A	A	A	A	A	A	A	A	A	A	A	A	A	A	A	A	A	A	A	A	A	A	A	A	A	A	A	A	A	A	A	A	A	A	A	A	A	A	A	A	A	A	B	B	B	B	B	B	B	B	B	B	B	B	B	B	B	B	B	B	B	B	B	B	B	B	B	B	B	B	B	B	B	B	B	B	B	B	B	B	B	B	B	B	B	B	B	B	B	B	B	B	B	B	B	B	B	B	B	B	B	B	B	B	B	B	B	B	B	B	B	B	B	B	B	B	B	B	B	B	B	B	B	B	B	B	B	B	B	B	B	B	B	B	B	B	B	B	B	B	B	B	B	B	B	B	B	B	B	B	A	A	A	A	A	A	A	A	A	A	A	A	A	A	A	A	A	A	A	A	A	A	A	A	A	A	A	A	A	A	A	A	A	A	A	A	A	A	A	A	A	A	A	A	A	A	A	A	A	A	A	A	A	A	A	A	A	A	A	A	A	A	A	A	A	A	A	A	A	A	A	A	A	A	A	A	A	A	A	A	A	A	A	A	A	A	A	A	A	A	A	A	A	A	A	A	A	A	A	A	A	A	A	A	A	A	A	A	A	A	A	A	A	A	A	A	A	A	A	A	A	A	A	A	A	A	A	A	A	A	A	A	A	A	A	A	A	A	A	A	A	A	A	A	A	A	A	A	A	A	A	A	A	A	A	A	A	A	A	A	A	A	A	A	A	A	A	A	A	A	A	A	A	A	A	A	A	A	A	A	A	A	A	A	A	A	A	A	A	A	A	A	A	A	A	A	A	A	A	A	A	A	A	A	A	A	A	A	A	A	A	A	A	A	A	A	A	A	A	A	A	A	A	A	A	A	A	A	A	A	A	A	A	A	A	A	A	A	A	A	A	A	A	A	A	A	A	A	A	A	A	A	A	A	A	A	A	A	A	A	A	A	A	A	A	A	A	A	A	A	A	A	A	A	A	A	A	A	B	B	B	A	A	A	A	A	A	A	A	A	A	A	A	B	B	B	B	B	B	B	B	B	B	B	B	B	B	B	B	B	B	B	B	B	B	B	B	B	B	B	B	B	B	B	B	B	B	B	B	B	B	B	B	B	B	B	B	B	B	B	B	B	B	B	B	B	B	H	H	B	B	B	B	B	B	B	B	B	B	B	B	B	B	B	B	B	B	B	B	B	B	B	B	B	B	B	B	B	B	B	B	B	B	B	B	B	B	B	B	B	B	B	B	B	B	B	B	B	B	B	B	B	B	B	B	B	B	B	B	B	B	B	B	B	B	B	B	B	B	B	B	B	B	B	B	B	B	B	B	B	B	B	B	B	B	B	B	B	B	B	B	B	B	B	B	B	B	B	B	B	B	B	B	B	B	B	B	B	B	B	B	B	B	B	B	B	B	B	B	B	B	B	B	B	B	B	B	B	B	B	B	B	B	B	B	B	B	B	B	B	B	B	B	B	B	B	B	B	B	B	B	B	B	B	B	B	B	B	B	B	B	B	B	B	B	B	B	B	B	B	B	B	B	B	B	B	B	B	B	B	B	B	B	B	B	B	B	B	B	B	B	B	B	B	B	B	B	B	B	B	B	B	B	B	B	B	B	B	B	B	B	B	B	B	B	B	B	B	B	B	B	B	B	B	B	B	B	B	B	B	B	B	B	B	B	B	B	B	B	B	B	B	B	B	B	B	B	B	B	B	B	B	B	B	B	B	B	B	B	B	B	B	B	B	B	B	H	H	H	H	H	H	H	H	H	H	H	H	H	H	H	H	H	H	H	H	H	H	H	H	H	H	H	H	H	H	B	B	B	B	B	B	B	B	B	B	B	B	B	B	B	B	B	B	B	B	H	H	H	H	H	H	H	H	H	H	H	H	H	H	H	H	H	H	H	H	H	H	H	H	H	H	H	H	H	H	H	H	H	H	H	A	A	A	A	A	A	A	A	A	A	A	A	A	A	A	A	A	A	A	A	A	A	A	A	A	A	A	A	A	A	A	A	A	A	A	A	A	A	A	A	A	A	A	A	A	A	A	A	A	A	A	A	A	A	A	A	A	A	A	A	A	A	A	A	A	A	A	A	A	A	A	A	A	A	A	A	A	A	A	A	A	A	A	A	A	A	A	A	A	A	A	A	A	A	A	A	A	A	A	A	A	A	A	A	A	A	A	A	A	A	A	A	A	A	A	A	A	A	A	A	A	A	A	A	A	A	A	A	A	B	A	A	A	A	A	A	A	A	A	A	A	A	A	A	A	A	A	A	A	A	A	A	A	A	A	A	A	A	A	A	A	A	A	A	B	B	B	B	B	B	B	B	B	B	B	B	B	B	B	B	B	B	B	B	B	B	B	B	B	B	B	B	B	B	B	B	B	B	B	B	B	B	B	B	B	B	B	B	B	B	B	B	B	B	B	B	B	B	B	B	B	B	B	B	B	B	B	B	B	B	B	B	B	B	B	B	B	B	B	B	B	B	B	B	B	B	B	B	B	B	B	B	B	B	B	B	B	B	B	B	B	B	B	B	B	B	B	B	B	B	B	B	B	B	B	B	B	B	B	B	B	B	B	B	B	B	B	B	B	B	B	B	B	B	B	B	B	B	B	B	B	B	B	B	B	B	B	B	B	B	B	B	B	B	B	B	B	B	B	H	H	H	H	H	H	H	H	H	H	H	H	H	H	H	H	H	H	H	H	H	H	H	H	H	H	H	H	H	H	H	H	H	H	H	H	H	H	H	H	H	H	H	H	H	H	H	H	H	H	H	H	H	H	H	H	H	H	B	B	B	B	B	B	B	B	B	B	B	B	B	B	B	B	B	B	B	B	B	B	B	B	B	B	B	B	B	B	B	B	B	B	B	B	B	B	B	B	B	B	B	B	B	B	B	B	B	B	B	B	B	B	B	B	B	B	B	B	B	B	B	B	B	B	B	B	B	B	B	B	B	B	B	B	B	B	B	B	B	B	B	B	B	B	B	B	B	B	B	B	B	B	B	B	B	B	B	B	B	B	B	B	B	B	B	B	B	B	B	B	B	B	B	B	B	B	B	B	B	B	B	B	B	B	B	B	B	B	B	B	B	B	B	B	B	B	B	B	B	B	B	B	B	B	B	B	B	B	B	B	B	B	B	B	B	B	B	B	B	B	B	B	B	B	B	B	B	B	B	B	B	B	B	B	B	B	B	B	B	H	H	H	H	H	H	H	H	H	H	H	H	H	H	H	H	H	H	H	H	H	H	H	H	H	H	H	H	H	H	H	H	H	H	H	H	B	B	B	B	B	B	B	B	B	B	B	B	B	B	B	B	B	B	B	B	B	B	B	B	B	B	B	B	B	B	B	B	B	B	B	B	B	B	B	B	B	B	B	B	B	B	B	B	B	B	B	B	B	B	B	B	B	B	B	B	B	B	B	B	B	B	B	B	B	B	B	B	B	B	B	B	B	B	B	B	B	B	B	B	B	B	B	B	B	B	B	B	B	B	B	B	B	B	B	B	B	B	B	B	B	B	B	B	B	B	B	B	B	B	B	B	B	B	B	B	B	B	B	B	B	B	B	B	B	B	B	B	B	B	B	B	B	B	B	B	B	B	B	B	B	B	B	B	B	B	B	B	B	B	B	B	B	B	B	B	B	B	B	B	B	B	B	B	B	B	B	B	B	B	B	B	B	B	B	B	B	B	B	B	B	B	B	B	B	B	B	B	B	B	B	B	B	B	B	B	B	B	B	B	B	B	B	B	B	B	B	B	B	B	B	B	B	B	B	B	B	B	B	B	B	B	B	B	B	B	B	B	B	B	B	B	B	B	B	B	B	B	B	B	B	B	B	B	A	A	A	A	A	A	A	A	A	A	A	A	A	A	A	A	A	A	A	A	A	A	A	A	A	A	A	A	A	A	A	A	A	A	A	A	A	A	A	A	A	A	A	A	A	A	A	A	A	A	A	A	A	A	A	A	A	A	A	A	A	A	A	A	A	A	A	A	A	A	A	A	A	A	A	A	A	A	A	A	A	A	A	A	A	A	A	A	A	A	A	A	A	A	A	A	A	A	A	A	A	A	A	A	A	A	A	A	A	A	A	A	A	A	A	A	A	A	A	A	A	A	A	A	A	A	A	A	A	A	A	A	A	A	A	A	A	A	A	A	A	A	A	A	A	A	A	A	A	A	A	A	A	A	A	A	A	A	A	A	A	A	A	A	A	A	A	A	A	A	A	A	A	A	A	A	A	A	A	A	A	A	A	A	A	A	A	A	A	A	A	A	A	A	A	A	A	A	A	A	A	A	A	A	A	A	A	A	A	A	A	A	A	A	A	A	A	A	A	A	A	A	A	A	A	A	A	A	A	A	A	A	A	A	A	A	A	A	A	A	A	A	A	A	A	A	A	A	A	A	A	A	A	A	A	A	A	A	A	A	A	A	A	A	A	A	A	A	A	A	A	A	A	A	A	A	A	A	A	A	A	A	A	A	A	A	A	A	A	A	A	A	A	A	A	A	A	A	A	A	A	A	A	A	A	A	A	A	A	A	A	A	A	A	A	A	A	A	A	A	A	A	A	A	A	A	A	A	A	A	A	A	A	A	A	A	A	A	A	A	A	A	A	A	A	A	A	A	A	A	A	A	A	A	A	A	A	A	A	A	A	A	A	A	A	A	A	A	A	A	A	A	A	A	A	A	A	A	A	A	A	A	A	A	A	A	A	A	A	A	A	A	A	A	A	A	A	A	A	A	A	A	A	A	A	A	A	A	A	A	A	A	A	A	A	A	A	A	A	A	A	A	A	A	A	A	A	A	A	A	A	A	A	A	A	A	A	A	A	A	A	A	A	A	A	A	A	A	A	A	A	A	A	A	A	A	A	A	A	A	A	A	A	A	A	A	A	A	A	A	A	A	A	A	A	A	A	A	A	A
E17_F5	A	A	A	A	A	A	A	A	A	A	B	B	B	B	B	B	B	B	B	B	B	B	B	B	B	B	B	B	B	B	B	B	B	B	B	B	B	B	B	B	B	B	B	B	B	B	B	B	B	B	B	B	B	B	B	B	B	B	B	B	B	B	B	B	B	B	B	B	B	B	B	B	B	B	B	B	B	B	B	B	B	A	A	A	A	A	A	A	A	A	A	A	A	A	A	A	A	A	A	A	A	A	A	A	A	A	A	A	A	A	A	A	A	A	A	A	A	A	A	A	A	A	A	A	A	A	A	A	A	A	A	A	A	A	A	A	A	A	A	A	A	A	A	A	A	A	A	A	A	A	A	A	A	A	A	A	A	A	A	A	A	A	A	A	A	A	A	A	A	A	A	A	A	A	H	H	H	H	H	H	H	H	H	H	H	H	H	A	A	A	A	A	A	A	A	A	A	A	A	A	A	A	A	A	A	A	A	A	A	A	A	A	A	A	A	A	A	A	A	A	A	A	A	A	A	A	A	A	A	A	A	A	A	A	A	A	A	A	A	A	A	A	A	A	A	A	A	A	A	A	A	A	A	A	A	A	A	A	A	A	A	A	A	A	A	A	H	H	H	H	H	H	H	H	H	H	H	H	H	H	H	H	H	H	H	H	H	H	H	H	H	H	H	H	H	H	H	H	H	H	H	H	H	H	H	H	H	H	H	H	H	H	H	H	H	H	H	H	H	H	H	H	H	H	H	H	H	H	H	H	H	H	B	B	B	B	B	B	B	B	B	B	B	B	B	B	B	B	B	B	B	B	B	B	B	B	B	B	B	B	B	B	B	B	B	B	B	B	B	B	B	B	B	B	B	B	B	B	B	B	B	B	B	B	B	B	B	B	B	B	B	B	B	B	B	B	B	B	B	B	B	B	B	B	B	B	B	B	B	B	B	B	B	B	B	B	B	B	B	B	B	B	B	B	B	B	B	B	B	B	B	B	B	B	B	B	B	B	B	B	B	B	B	B	B	B	B	B	B	B	B	B	B	B	B	B	B	B	B	B	B	B	B	B	H	H	H	H	H	H	H	H	H	H	H	H	H	H	H	H	H	H	H	H	H	H	H	H	H	H	H	H	H	H	H	H	H	H	H	H	H	H	H	H	H	H	H	H	H	H	H	H	H	H	H	H	H	H	H	H	H	H	A	A	A	A	A	A	A	A	A	A	A	A	A	A	A	A	A	A	A	A	A	A	A	A	A	A	A	A	A	A	A	A	A	A	A	A	A	A	A	A	A	A	A	A	A	A	A	A	A	A	A	A	A	A	A	A	A	A	A	A	A	A	A	A	A	A	A	A	A	A	A	A	A	A	A	A	A	A	A	A	A	A	A	A	A	A	A	A	B	B	B	B	B	B	B	B	B	B	B	B	B	B	B	B	B	B	B	B	B	B	B	B	B	B	B	B	B	B	B	B	B	B	B	B	B	B	B	B	B	B	B	B	B	B	B	B	B	B	B	B	B	B	B	B	B	B	B	B	B	B	B	B	B	B	B	B	B	B	B	B	B	B	B	B	B	B	B	B	B	B	B	B	B	B	B	B	B	B	B	B	B	B	B	B	B	B	B	B	B	B	A	A	A	A	A	A	A	A	A	A	A	A	A	A	A	A	A	A	A	A	A	A	A	A	A	A	A	A	A	A	A	A	A	A	A	A	A	A	A	A	A	A	A	A	A	A	A	A	A	A	A	A	A	A	A	A	A	A	A	A	A	A	A	A	A	A	A	A	A	A	A	A	A	A	A	A	A	A	A	A	A	A	A	A	A	A	A	A	A	A	A	A	A	A	A	A	A	A	A	A	A	A	A	A	A	A	A	A	A	A	A	A	A	A	A	A	A	A	A	A	A	A	A	A	A	A	A	A	A	A	A	A	A	A	A	A	A	A	A	A	A	A	A	A	A	A	A	A	A	A	A	A	A	A	A	A	A	A	A	A	A	A	A	A	A	A	A	A	A	A	A	A	A	A	A	A	A	A	A	A	A	A	A	A	A	A	A	A	A	A	A	A	A	A	A	A	A	A	A	A	A	A	A	A	A	A	A	A	A	A	A	A	A	A	A	A	A	A	A	A	A	A	A	A	A	A	A	A	A	A	A	A	A	A	A	A	A	A	A	A	A	A	A	A	A	A	A	A	A	A	A	A	A	A	A	A	A	A	A	A	A	A	A	A	A	A	A	A	A	B	B	B	B	B	B	B	B	B	B	B	B	B	B	B	B	B	B	B	B	B	B	B	B	B	B	B	B	B	B	B	B	B	B	B	B	B	B	B	B	B	B	B	B	B	B	B	B	B	B	B	B	B	B	B	B	B	B	B	B	B	B	B	B	B	B	B	B	B	B	B	B	B	B	B	B	B	B	B	B	B	B	B	B	B	B	B	B	B	B	B	B	B	B	B	B	B	B	B	B	B	B	B	B	B	B	B	B	B	B	B	B	B	B	A	A	A	A	A	A	A	A	A	A	A	A	A	A	A	A	A	A	A	A	A	A	A	A	A	A	A	A	A	A	A	A	A	A	A	A	A	A	A	A	A	A	A	A	A	A	A	A	A	A	A	A	A	A	A	A	A	A	A	A	A	A	A	A	A	A	A	A	A	A	A	A	A	A	A	A	A	A	B	B	B	B	B	B	B	B	B	B	B	B	B	B	B	B	B	B	B	B	B	B	B	B	B	B	B	B	B	B	B	B	B	B	B	B	B	B	B	B	B	B	B	B	B	B	B	B	B	B	B	B	B	B	B	B	B	B	B	B	B	B	B	A	A	A	A	A	A	A	A	A	A	A	A	A	A	A	A	A	A	A	A	A	A	A	A	A	A	A	A	A	A	A	A	A	A	A	A	A	A	A	A	A	A	A	A	A	A	A	A	A	A	A	A	A	A	A	H	H	H	H	H	H	H	H	H	H	B	B	B	B	B	B	B	B	B	B	B	B	B	B	B	B	B	B	B	B	B	B	B	B	B	B	B	B	B	B	B	B	B	B	B	B	B	B	B	B	B	B	B	B	B	B	B	B	B	B	B	B	B	B	B	B	B	B	B	B	B	B	B	B	B	B	B	B	B	B	B	B	B	B	B	B	B	B	B	B	B	B	B	B	B	B	B	B	B	B	B	B	B	B	B	B	B	B	B	B	B	B	B	B	B	B	B	B	B	B	B	B	B	B	B	B	B	B	B	B	B	B	B	B	B	B	B	B	B	B	B	B	B	B	B	B	B	B	B	B	B	B	B	B	B	B	B	B	B	B	B	B	B	B	B	B	B	B	B	B	B	B	B	B	B	A	A	A	A	A	A	A	A	A	A	A	A	A	A	A	A	A	A	A	A	A	A	A	A	A	A	A	A	A	A	A	A	A	A	A	A	A	A	A	A	A	A	A	A	A	A	A	A	A	A	A	A	A	A	A	A	A	A	A	A	A	A	A	A	A	A	A	A	A	A	A	A	A	A	A	A	A	A	A	A	A	A	A	A	A	A	B	B	B	B	B	B	B	B	B	B	B	B	B	B	B	B	B	B	B	B	B	B	B	B	B	B	B	B	B	B	B	B	B	B	B	B	B	B	B	B	B	B	B	B	B	B	B	B	B	B	B	B	B	B	B	B	B	B	B	B	B	B	B	B	B	B	B	B	B	B	B	B	B	B	B	B	B	H	H	H	H	H	H	H	H	H	H	H	H	H	H	H	H	H	H	H	H	H	H	H	H	H	H	H	H	H	H	H	H	H	H	H	H	H	H	H	H	H	H	H	H	H	H	A	A	A	A	A	A	A	A	A	A	A	A	A	A	A	A	A	H	H	H	H	H	H	H	H	H	H	H	H	H	H	H	H	H	H	H	H	H	H	H	H	H	H	A	A	A	A	A	A	A	A	A	A	A	A	A	A	A	A	A	A	A	A	A	A	A	A	A	A	A	A	A	A	A	A	A	A	A	A	A	A	A	A	A	B	B	B	B	B	B	B	B	B	B	B	B	B	B	B	B	B	B	B	B	B	B	B	B	B	B	B	B	B	B	B	B	B	B	B	B	B	B	B	B	B	B	B	B	B	B	B	B	B	B	B	B	B	B	B	B	B	B	B	B	B	B	B	B	B	B	B	B	B	B	B	B	B	B	B	B	B	B	B	B	B	B	B	B	B	B	B	B	B	B	B	B	B	B	B	B	B	B	B	B	B	B	B	B	B	B	B	B	B	B	B	B	B	B	B	B	B	B	B	B	B	B	B	B	B	B	B	B	B	B	B	B	B	B	B	B	B	B	B	B	B	B	B	B	B	B	B	B	B	B	B	B	B	B	B	B	B	B	B	B	B	B	B	B	B	B	B	B	B	B	B	B	B	B	B	B	B	B	B	B	B	B	B	B	B	B	B	B	B	B	B	B	B	B	B	B	B	B	B	B	B	B	B	B	B	B	B	B	B	B	B	B	B	B	B	B	B	B	B	B	B	B	B	B	B	B	B	B	B	B	B	B	B	B	B	B	B	B	B	B	B	B	B	B	B	B	B	B	B	B	B	B	B	B	B	B	B	B	B	B	B	B	B	B	B	B	B	B	B	B	B	B	B	B	B	B	B	B	B	B	B	B	B	B	B	B	B	B	B	B	B	B	B	B	B	B	B	B	B	B	B	B	B	B	B	B	B	B	B	B	B	B	B	B	B	B	B	B	A	A	A	A	A	A	A	A	A	A	A	A	A	A	A	A	A	A	A	A	A	A	A	A	A	A	A	A	A	A	A	A	A	A	A	A	A	A	A	A	A	A	A	A	A	A	A	A	A	A	A	A	A	A	A	A	A	A	A	A	A	A	A	A	A	A	A	A	A	A	A	A	A	A	A	A	A	A	A	A	A	A	A	A	A	A	A	A	A	A	A	A	A	A	A	A	A	A	A	A	A	A	A	A	A	A	A	A	A	A	A	A	A	A	A	A	A	A	A	A	A	A	A	A	A	A	A	A	A	A	A	A	A	A	A	A	A	A	A	A	A	A	A	A	A	A	A	A	A	A	A	A	A	A	A	A	A	A	A	A	A	A	A	A	A	A	A	A	A	A	A	A	A	A	A	A	A	A	A	A	A	A	A	A	A	A	A	A	A	A	A	A	A	A	A	A	A	A	A	A	A	A	A	A	A	A	A	A	A	A	A	A	A	A	A	A	A	A	A	A	A	A	A	A	A	A	A	A	A	A	A	A	A	A	A	A	B	B	B	B	B	B	B	B	B	B	B	B	B	B	B	B	B	H	H	H	H	H	H	H	H	H	H	H	H	H	H	H	H	H	H	H	H	H	H	H	H	H	H	H	H	H	H	H	H	H	H	H	H	H	H	H	H	H	H	H	H	H	H	H	H	H	H	H	H	H	H	H	H	H	H	H	H	H	H	H	H	H	H	H	H	H	H	H	H	H	H	H	H	H	H	H	H	H	H	H	H	H	H	H	H	H	A	A	H	H	H	H	H	H	H	H	H	H	H	H	H	H	H	H	H	H	H	H	H	H	H	H	H	H	H	H	H	H	H	H	H	H	H	H	H	H	H	H	H	H	H	H	H	H	H	H	H	H	H	H	H	H	H	H	H	H	H	H	H	H	H	H	H	H	H	H	H	H	H	H	H	H	H	H	H	H	H	H	H	H	A	A	A	A	A	A	A	A	A	A	A	A	A	A	A	A	A	A	A	A	A	A	A	A	A	A	A	A	A	A	A	A	A	A	A	A	A	A	A	A	A	A	A	A	A	A	A	A	A	A	A	A	A	A	A	B	B	B	B	B	B	B	B	B	B	B	B	B	B	B	B	B	B	B	B	B	B	B	B	B	B	B	B	B	B	B	B	B	B	B	B	B	B	B	B	B	B	B	B	B	B	B	B	B	B	B	B	B	B	B	B	B	B	B	B	B	B	B	B	B	B	B	B	B	B	B	B	B	B	B	B	B	B	B	B	B	B	B	B	B	B	B	B	B	B	B	B	B	B	B	B	B	B	B	B	B	B	B	B	B	B	B	B	B	B	B	B	B	B	B	B	B	B	B	B	B	B	B	B	B	B	B	B	B	B	B	B	B	B	B	B	B	B	B	B	B	B	B	B	B	B	B	B	B	B	B	B	B	B	B	B	B	B	B	B	B	B	B	B	B	B	B	B	B	B	B	B	B	B	B	B	B	B	B	B	B	B	B	B	B	B	B	B	B	B	B	B	B	B	B	B	B	B	B	B	B	B	B	B	B	B	B	B	B	B	B	B	B	B	B	B	B	B	B	B	B	B	B	B	B	B	B	B	B	B	B	B	B	B	B	B	B	B	B	B	B	B	B	B	B	B	B	B	B	B	B	B	B	B	B	B	B	B	B	B	B	B	B	B	B	B	B	B	B	B	B	B	B	B	B	B	B	B	B	B	B	B	B	B	B	B	B	B	B	B	B	B	B	B	B	B	B	B	B	B	B	B	B	B	B	B	B	B	B	B	B	B	B	B	B	B	B	B	B	B	B	B	B	B	B	B	B	B	B	B	B	B	B	B	B	B	B	B	B	B	B	B	B	B	B	B	B	B	B	B	B	B	B	B	B	B	B	B	B	B	B	B	B	B	B	B	B	B	B	B	B	B	H	H	H	H	H	H	H	H	H	H	H	H	H	H	H	H	H	H	H	H	H	H	H	H	H	H	H	H	H	H	H	B	B	B	B	B	B	B	B	B	B	B	B	B	B	B	B	B	B	B	B	B	B	B	B	B	B	B	B	B	B	B	B	B	B	B	B	B	B	B	B	B	B	B	B	B	B	B	B	B	B	B	B	B	B	A	A	A	A	A	A	A	A	A	A	A	A	A	A	A	A	A	A	A	A	A	A	A	A	A	A	A	A	A	A	A	A	A	A	A	A	A	A	A	A	A	A	A	A	A	A	A	A	A	A	A	A	A	A	A	A	A	A	A	A	A	A	A	A	A	A	A	A	A	A	A	A	A	A	A	A	A	A	A	A	A	A	A	A	A	A	A	A	A	A	A	A	A	A	A	A	A	A	A	A	A	A	A	A	A	A	A	A	A	A	A	A	A	A	A	A	A	A	A	A	A	A	A	A	A	A	A	A	A	A	A	A	A	A	A	A	A	A	A	A	A	A	A	A	A	A	A	A	A	A	A	A	A	A	A	A	A	A	A	A	A	A	A	A	A	A	A	A	A	A	A	A	A	A	A	A	A	A	A	A	A	A	A	A	A	A	A	A	A	A	A	A	A	A	A	A	A	A	A	A	A	A	A	A	A	A	A	A	A	A	A	A	A	A	A	A	A	A	A	A	A	A	A	A	A	A	A	A	A	A	A	A	A	A	A	A	A	A	A	A	A	A	A	A	A	A	A	A	A	A	A	A	A	A	A	A	A	A	A	A	A	A	A	A	A	A	A	A	A	A	A	A	A	A	A	A	A	A	A	A	A	A	A	A	A	A	A	A	A	A	A	A	A	A	A	A	A	A	A	A	A	A	A	A	A	A	A	A	A	A	A	A	H	H	H	H	H	H	H	H	H	H	H	H	H	H	H	H	H	H	H	H	H	H	H	H	H	H	H	H	H	H	H	H	H	H	H	H	H	H	H	H	H	H	H	H	H	H	H	H	H	H	H	B	B	B	B	B	B	B	B	B	B	B	B	B	B	B	B	B	B	B	B	B	B	B	B	B	B	B	B	B	B	B	B	B	B	B	B	B	B	B	B	B	B	B	B	B	B	B	A	A	A	A	A	A	A	A	A	A	A	A	A	A	A	A	A	A	A	A	A	A	A	A	A	A	A	A	A	A	A	A	A	A	A	A	A	A	A	A	A	A	A	A	A	A	A	A	A	A	A	A	A	A	A	A	A	A	A	A	A	A	A	A	A	A	A	A	A	A	A	A	A	A	A	A	A	A	A	A	A	A	A	A	A	A	A	A	A	A	A	A	A	A	A	A	A	A	A	A	A	A	A	A	A	A	A	A	A	A	A	A	A	A	A	A	A	A	A	A	A	A	A	A	A	A	A	A	A	A	A	A	A	A	A	A	A	A	A	A	A	A	A	A	A	A	A	A	A	A	A	A	A	A	A	A	A	A	A	A	A	A	A	A	A	A	A	A	A	A	A	A	A	A	A	A	A	A	A	A	A	A	A	A	A	A	A	A	A	A	A	A	A	A	A	A	A	A	A	A	A	A	A	A	A	A	A	A	A	A	A	A	A	A	A	A	A	A	A	A	A	A	A	A	A	A	A	A	A	A	A	A	A	A	A	A	A	A	A	A	A	A	A	A	A	A	A	A	A	A	A	A	A	A	A	A	A	A	A	A	A	A	A	A	A	A	A	A	A	A	A	A	A	A	A	A	A	A	A	A	A	A	A	A	A	A	A	A	A	A	A	A	A	A	A	A	A	A	A	A	A	A	A	A	A	A	A	A	A	A	A	A	A	A	A	A	A	A	A	A	A	A	A	A	A	A	A	A	A	A	A	A	A	A	A	A	A	A	A	A	A	A	A	A	A	A	A	A	A	A	A	A	A	A	A	A	A	A	A	A	A	A	A	A	A	A	A	A	A	A	A	A	A	A	A	A	A	A	A	A	A	A	A	A	A	A	A	A	A	A	A	A	A	A	A	A	A	A	A	A	A	A	A	A	A	A	A	A	A	A	A	A	B	B	B	B	B	B	B	B	B	B	B	B	B	B	B	B	B	B	B	B	B	B	B	B	B	B	B	B	B	B	B	B	B	B	B	B	B	B	B	B	B	B	B	B	B	B	B	B	B	B	B	B	B	B	B	B	B	B	B	B	B	B	B	B	B	B	B	B	B	B	B	B	B	B	B	B	B	B	B	B	B	B	B	B	B	B	B	B	B	B	B	B	B	B	B	B	B	B	B	B	B	B	B	B	B	B	B	B	B	B	B	B	B	B	B	B	B	B	B	B	B	B	B	B	B	B	B	B	B	B	B	B	B	B	B	B	B	B	B	B	B	B	B	B	B	B	B	B	B	B	B	B	B	B	B	B	B	B	B	B	B	B	B	B	B	B	B	B	B	B	B	B	B	B	B	B	B	B	B	B	B	B	B	B	B	B	B	B	B	B	B	B	B	B	B	B	B	B	B	B	B	B	B	B	B	B	B	B	B	B	B	B	B	B	B	B	B	B
E18_F5	B	B	B	B	B	B	B	B	B	B	B	B	B	B	B	B	B	B	B	B	B	B	B	B	B	B	B	B	B	B	B	B	B	B	B	B	B	B	B	B	B	B	B	B	B	B	B	H	H	H	H	B	B	B	B	B	B	B	B	B	B	B	B	B	B	B	B	B	B	B	B	B	B	B	B	B	B	B	B	B	B	B	B	B	B	B	B	B	B	B	B	B	B	B	B	B	B	B	B	B	B	B	B	B	B	A	A	A	A	A	A	A	A	A	A	A	A	A	A	A	A	A	A	A	A	A	A	A	A	A	A	A	A	A	A	A	A	A	A	A	A	A	A	A	A	A	A	A	A	A	A	A	A	A	A	A	A	A	A	A	A	A	A	A	A	A	A	A	A	A	A	A	A	A	A	A	A	A	A	A	A	A	A	A	A	A	A	A	A	A	A	A	A	A	A	A	A	A	A	A	A	A	A	A	A	A	A	A	A	A	H	H	H	H	H	H	H	H	H	H	H	H	H	H	H	H	H	H	H	H	H	H	H	H	H	H	H	H	H	H	H	H	H	H	H	H	H	H	H	H	H	H	H	H	H	H	H	H	H	B	B	B	B	B	B	B	B	B	B	B	B	B	B	B	B	B	B	B	B	B	B	B	B	B	B	B	B	B	B	B	B	B	B	B	B	B	B	B	B	B	B	B	B	B	B	B	B	B	B	B	B	B	B	B	B	B	B	B	B	B	B	B	B	B	B	B	B	B	B	B	B	B	B	B	B	B	B	B	B	B	B	B	B	B	B	B	B	B	B	B	B	B	B	B	B	B	B	B	B	B	B	B	B	B	B	B	B	B	B	B	B	B	B	B	B	B	B	B	B	B	B	B	B	B	B	B	B	B	B	B	B	B	B	B	B	B	B	B	B	B	B	B	B	B	B	B	B	B	B	B	B	B	B	B	B	B	B	B	B	B	B	B	B	B	B	B	B	B	B	B	B	B	B	B	B	B	B	B	B	B	B	B	B	B	B	B	B	B	B	B	B	B	B	B	B	B	B	B	B	B	B	B	B	B	B	B	B	B	B	B	B	B	B	B	B	B	B	B	B	B	B	B	B	B	B	B	B	B	B	B	B	B	B	B	B	B	B	B	B	B	B	B	B	B	B	B	B	B	B	B	B	B	B	B	B	B	B	B	B	B	B	B	B	B	B	B	B	B	B	B	B	B	B	B	B	B	B	B	B	B	B	B	B	B	B	B	B	B	B	B	B	B	B	B	B	B	B	B	B	B	B	B	B	B	B	B	B	B	B	B	B	B	B	B	B	B	B	B	B	B	B	B	B	B	B	B	B	B	B	B	B	B	B	B	B	B	B	B	B	B	B	B	B	B	B	B	B	B	B	B	A	A	A	A	A	B	B	B	B	B	B	B	B	B	B	B	B	B	B	B	B	B	B	B	B	B	B	B	B	B	B	B	B	B	B	B	B	B	B	B	B	B	B	B	B	B	B	B	B	B	B	B	B	B	B	B	B	B	B	B	B	B	B	B	B	B	B	B	B	B	B	B	B	B	B	B	B	B	B	B	B	B	B	B	B	B	B	B	B	B	B	B	B	B	B	B	B	B	B	B	B	B	B	B	B	B	B	B	B	B	B	B	B	B	B	B	B	B	B	B	B	B	B	B	B	A	A	A	A	A	A	A	A	A	A	A	A	A	A	A	A	A	A	A	A	A	A	A	A	A	A	A	A	A	A	A	A	A	A	A	A	A	A	A	A	A	A	A	A	A	A	A	A	A	A	A	A	A	A	A	A	A	A	A	A	A	A	A	A	A	A	A	A	A	A	A	A	A	A	A	A	A	A	A	A	A	A	A	A	A	A	A	A	A	A	A	A	A	A	A	A	A	A	A	A	A	A	A	A	A	A	A	A	A	A	A	A	A	A	A	A	A	A	A	A	A	A	A	A	A	A	A	A	A	A	A	A	A	A	A	A	A	A	A	A	A	A	A	A	A	A	A	A	A	A	A	A	A	A	A	A	A	A	A	A	A	A	A	A	A	A	A	A	A	A	A	A	A	A	A	A	A	A	A	A	A	A	A	A	A	A	A	A	A	A	A	A	A	A	A	A	A	A	A	A	A	A	A	A	A	A	A	A	A	A	A	A	A	A	A	A	A	A	A	A	A	A	A	A	A	A	A	A	A	A	A	A	A	A	A	A	A	A	A	A	A	A	A	A	A	A	A	A	A	A	A	A	A	A	A	A	A	A	A	A	A	A	A	A	A	A	A	A	A	A	A	A	A	A	A	A	A	A	A	A	A	A	A	A	A	A	A	A	A	A	A	A	A	A	A	A	A	A	A	A	A	A	A	A	A	A	A	A	A	A	A	A	A	A	A	A	A	A	A	A	A	A	A	A	A	A	A	A	A	A	A	A	A	A	A	A	A	A	A	A	A	A	A	A	A	A	A	A	A	A	A	A	A	A	A	A	A	A	H	H	A	A	A	A	A	A	A	A	A	A	B	B	B	B	B	B	B	B	B	B	B	B	B	B	B	B	B	B	B	B	B	B	B	B	B	B	B	B	B	B	B	B	B	B	B	B	B	B	B	B	B	B	B	B	B	B	B	B	B	B	B	B	B	B	B	B	B	B	B	B	B	B	B	B	B	B	B	B	B	B	B	B	B	B	B	B	B	B	B	B	B	B	B	B	B	B	B	B	B	B	B	B	B	B	B	B	B	B	B	B	B	B	B	B	B	B	B	B	B	B	B	B	B	B	B	B	B	B	B	B	B	B	B	B	B	B	B	B	B	B	B	B	B	B	B	B	B	B	B	B	B	B	B	B	B	B	B	B	B	B	B	B	B	B	B	B	B	B	B	B	B	H	H	H	H	H	H	H	H	H	H	H	H	H	H	H	H	H	H	H	H	H	H	H	H	H	H	H	H	H	H	H	H	H	H	H	H	H	H	H	H	H	H	H	H	H	H	H	H	H	H	H	H	H	H	H	H	H	H	H	H	H	H	H	H	H	H	H	H	H	H	H	H	H	H	H	H	H	H	H	H	H	H	H	H	H	H	H	A	A	A	A	A	A	A	A	A	A	B	B	B	B	B	B	B	B	B	B	B	B	B	B	B	B	B	B	B	B	B	B	B	B	B	B	B	B	B	B	B	B	H	H	H	H	H	H	H	H	H	H	H	H	H	H	H	H	H	H	H	H	H	H	H	H	H	H	H	H	H	H	H	H	H	H	H	H	H	H	H	H	H	H	H	H	A	A	H	H	H	H	H	H	H	H	H	H	H	H	H	H	H	H	H	H	H	H	H	H	H	H	H	H	H	H	H	H	H	H	H	H	H	H	H	H	H	H	H	H	H	H	H	H	H	H	H	H	H	A	A	A	A	A	A	A	A	H	H	H	H	H	H	H	H	H	H	H	H	H	H	H	H	H	H	H	H	H	H	H	H	H	H	H	H	H	H	H	H	H	H	H	H	H	H	H	H	H	H	H	H	H	A	A	A	A	A	A	A	B	B	B	B	B	B	B	B	B	B	B	B	B	B	B	B	B	B	B	B	B	B	B	B	B	B	B	B	B	B	B	B	B	B	B	B	B	B	B	B	B	B	B	B	B	B	B	B	B	B	B	B	B	B	B	B	B	B	B	B	B	B	B	B	B	B	B	B	B	B	B	B	B	B	B	B	B	B	B	B	B	B	B	B	B	B	B	B	B	B	B	B	B	B	B	B	B	B	B	B	B	B	B	B	B	B	B	B	B	B	B	B	B	B	B	B	B	B	B	B	B	B	B	B	B	B	B	B	B	B	B	B	B	B	B	B	B	B	B	B	B	B	B	B	B	B	B	B	B	B	B	B	B	B	B	B	B	B	B	B	B	B	B	B	B	B	B	B	B	B	B	B	B	B	B	B	B	B	B	B	B	B	B	B	B	B	B	B	B	B	B	B	B	B	B	B	B	B	B	B	B	B	B	B	B	B	B	B	B	B	B	B	B	B	B	B	B	B	B	B	B	B	B	B	B	B	B	B	B	B	B	B	B	B	B	B	B	B	B	B	B	B	B	B	B	B	B	B	B	B	B	B	B	B	B	B	B	B	B	B	B	B	B	B	B	B	B	B	B	B	B	B	B	B	B	B	B	B	B	B	B	B	B	B	B	B	B	B	B	B	B	B	B	B	B	B	B	B	B	B	B	B	B	B	B	B	B	B	B	B	B	B	B	B	B	B	B	B	B	B	B	B	B	B	B	B	B	B	B	B	B	B	B	B	B	B	B	B	B	B	B	B	B	B	B	B	B	B	B	B	B	B	B	B	B	B	B	B	B	B	B	B	B	B	B	B	B	B	B	B	B	B	B	B	B	B	B	B	B	B	B	B	B	B	B	B	B	B	B	B	B	B	B	B	B	B	B	B	B	B	B	B	B	B	B	B	B	B	B	B	B	B	B	B	B	B	B	B	B	B	B	B	B	B	B	B	B	B	B	B	B	B	B	B	B	B	B	B	B	B	B	B	B	B	B	B	B	B	B	B	B	B	B	B	B	B	B	B	B	B	B	B	B	B	B	B	B	B	B	B	B	B	B	B	B	B	B	B	B	B	B	B	B	B	B	B	B	B	B	B	B	B	B	B	B	B	B	B	B	B	B	B	B	B	A	A	A	A	A	A	A	A	A	A	A	A	A	A	A	A	A	A	A	A	A	A	A	A	A	A	A	A	A	A	A	B	B	B	B	B	B	B	B	B	B	B	B	B	B	B	B	B	B	B	B	B	B	B	B	B	B	B	B	B	B	B	B	B	B	B	B	B	B	B	B	B	B	B	B	B	B	B	B	B	B	B	B	B	B	B	H	H	B	B	B	B	B	B	B	B	B	B	B	B	B	B	B	B	B	B	B	B	B	B	B	B	B	B	B	B	B	B	B	B	B	B	B	B	B	B	B	B	B	B	B	B	B	B	B	B	B	B	B	B	B	B	B	B	B	B	B	B	B	B	B	B	B	B	B	B	B	B	B	B	B	B	B	B	B	B	B	B	B	B	B	B	B	B	B	B	B	B	B	B	B	B	B	B	B	B	B	B	B	B	B	B	B	B	B	B	B	B	B	B	B	B	B	B	B	B	B	B	B	B	B	B	B	B	B	B	B	B	B	B	B	B	B	B	B	B	B	B	B	B	B	B	B	B	B	B	B	B	B	B	B	B	B	B	B	B	B	B	B	B	B	B	B	B	B	B	B	B	B	B	B	B	B	B	B	B	B	B	B	B	B	B	B	B	B	B	B	B	B	B	B	B	B	B	B	B	B	B	B	B	B	B	B	B	B	B	B	B	B	B	B	B	B	B	B	B	B	B	B	B	B	B	B	B	B	B	B	B	B	B	B	B	B	B	B	B	B	B	B	B	B	B	B	B	B	B	B	B	B	B	B	B	B	B	B	B	B	B	B	B	B	B	B	B	B	B	B	B	B	B	B	B	B	B	B	B	B	B	B	B	B	B	B	B	B	B	B	B	B	B	B	B	B	B	B	B	B	B	B	B	B	B	B	B	B	B	B	B	B	B	B	B	B	B	B	B	B	B	B	B	B	B	B	B	B	B	B	B	B	B	B	B	B	B	B	B	B	B	B	B	B	B	B	B	B	B	B	B	B	B	B	B	B	B	B	B	B	B	B	B	B	B	B	B	B	B	B	B	B	B	B	B	B	B	B	B	B	B	B	B	B	B	B	B	B	B	B	B	B	B	B	B	B	B	B	B	B	B	B	B	B	B	B	B	B	B	B	B	B	B	B	B	B	B	B	B	B	B	B	B	B	B	B	B	B	B	B	B	B	B	B	B	B	B	B	B	B	B	B	B	B	B	B	B	B	B	B	B	B	B	B	B	B	B	B	B	B	B	B	B	B	B	B	B	B	B	B	B	B	B	B	B	B	B	B	B	B	B	B	B	B	B	B	B	B	B	B	B	B	B	B	B	B	B	B	B	B	B	B	B	B	B	B	B	B	B	B	B	B	B	B	B	B	B	B	B	B	B	B	B	B	B	B	B	B	B	B	B	B	B	B	B	B	B	B	B	B	B	B	B	B	B	B	B	B	B	B	B	B	B	B	B	B	B	B	B	B	B	B	B	B	B	B	B	B	B	B	B	B	B	B	B	B	B	B	B	B	B	B	B	B	B	B	B	B	B	B	B	B	B	B	B	B	B	B	B	B	B	B	B	B	B	B	B	B	B	B	B	B	B	B	B	B	B	B	B	B	B	B	B	B	B	B	B	B	B	B	B	B	B	B	B	B	B	B	B	B	B	B	B	B	B	B	B	B	B	B	B	B	B	B	B	B	B	B	B	B	B	B	B	B	B	B	B	B	B	B	B	B	B	B	B	B	B	B	B	B	B	B	B	B	B	B	B	B	B	B	B	B	B	B	B	B	B	H	H	H	H	H	H	H	H	H	H	B	B	B	B	B	B	B	B	B	B	B	H	H	B	B	B	H	H	H	H	B	B	B	B	B	B	B	B	B	B	B	B	B	B	B	H	H	H	B	B	B	B	B	B	B	B	B	B	B	B	B	B	B	B	B	B	B	B	B	B	B	B	B	B	B	B	B	B	B	B	B	B	B	A	A	A	A	A	A	A	A	A	A	A	A	A	A	A	A	A	A	A	A	A	A	A	A	A	A	A	A	A	A	A	A	A	A	A	A	A	A	A	A	A	A	A	A	A	A	A	A	A	A	A	A	A	A	A	A	A	A	A	A	A	A	A	A	A	A	A	A	A	A	A	A	A	A	A	A	A	A	A	A	A	A	A	A	A	A	A	A	A	A	A	A	A	A	A	A	A	A	A	A	A	A	A	A	A	A	A	A	A	A	A	A	A	A	A	A	A	A	A	B	B	B	B	B	B	B	B	B	B	B	B	B	B	B	B	B	B	B	B	B	B	B	B	B	B	B	B	B	B	B	B	B	B	H	H	H	H	H	H	H	H	H	H	H	H	H	H	H	H	A	A	A	A	A	A	A	A	A	A	A	A	A	A	A	A	A	A	B	B	B	B	H	H	H	H	H	H	H	H	B	B	B	B	B	B	B	B	B	B	B	B	B	A	A	A	A	A	A	A	A	A	A	A	A	A	A	A	A	A	A	A	A	A	A	A	A	A	A	A	A	A	A	A	A	A	A	A	A	A	A	A	A	A	A	A	A	A	A	A	A	A	A	A	B	B	B	B	B	B	B	B	B	B	B	B	B	B	B	B	B	B	B	B	B	B	H	H	H	H	H	H	H	B	B	B	B	B	B	B	B	B	B	B	B	B	B	B	B	B	B	B	B	B	B	B	B	B	B	B	B	B	B	B	B	B	B	B	B	B	B	B	B	B	B	B	B	B	B	B	B	B	B	B	B	B	B	B	B	B	B	B	B	B	B	B	B	B	B	B	B	B	B	B	B	B	B	B	B	B	B	B	B	B	B	B	B	B	B	B	B	B	B	B	B	B	B	B	B	B	B	B	B	B	B	B	B	B	B	B	B	B	B	B	B	B	B	B	B	B	B	B	B	B	B	B	B	B	B	B	B	B	B	B	B	B	B	B	B	B	B	B	B	B	B	B	B	B	B	B	B	B	B	B	B	B	B	B	B	B	B	B	B	B	B	B	B	B	B	B	B	B	B	B	B	B	B	B	B	B	B	B	B	B	B	B	B	B	B	B	B	B	B	B	B	B	B	B	B	B	B	B	B	B	B	B	B	B	B	B	B	B	B	B	B	B	B	B	B	B	B	B	B	B	B	B	B	B	B	B	B	B	B	B	B	B	B	B	B	B	B	B	B	B	B	B	B	B	B	B	B	B	B	B	B	B	B	B	B	B	B	B	B	B	B	B	B	B	B	B	B	B	B	B	B	B	B	B	B	B	B	B	B	B	B	B	B	B	B	B	B	B	B	B	B	B	B	B	B	B	B	B	B	B	B	B	B	B	B	B	B	B	B	B	B	B	B	B	B	B	B	B	B	B	B	B	B	B	B	B	B	B	B	B	B	B	B	B	B	B	B	B	B	B	B	B	B	B	B	B	B	B	B	B	B	B	B	B	B	B	B	B	B	B	B	B	B	B	B	B	B	B	B	B	B	B	B	B	B	B	B	B	B	B	B	B	B	B	B	B	B	B	B	B	B	B	B	B	B	B	B	B	B	B	B	B	B	B	B	B	B	B	B	B	B	B	B	B	B	B	B	B	B	B	B	B	B	B	B	B	B	B	B	B	B	B	B	B	B	B	B	B	B	B	B	B	B	B	B	B	B	B	B	B	B	B	B	B	B	B	B	B	B	B	B	B	B	B	B	B	B	B	B	B	B	B	B	B	B	B	B	B	B	B	B	B	B	B	B	B	B	B	B	B	B	B	B	B	B	B	B	B	B	B	B	B	B	B	B	B	B	B	B	B	B	B	B	B	B	A	A	A	A	A	A	A	A	A	A	A	A	A	A	A	A	A	A	A	A	A	A	B	B	B	B	B	B	B	B	B	B	B	B	B	B	B	B	B	B	B	B	B	B	B	B	B	B	B	B	B	B	B	B	B	A	A	A	A	A	A	A	A	A	A	A	A	A	A	A	A	A	A	A	A	A	A	A	A	A	A	A	A	A	A	A	A	A	A	A	A	A	A	A	A	A	A	A	A	A	A	A	A	A	A	A	A	A	A	A	A	A	A	A	A	A	A	A	A	A	A	A	A	A	A	A	A	A	A	A	A	A	A	A	A	A	A	A	A	A	A	A	A	A	A	A	A	A	A	A	A	A	A	A	A	A	A	A	A	A	A	A	A	A	A	A	A	A	A	A	A	A	A	A	A	A	A	A	A	A	A	A	A	A	A	A	A	A	A	A	A	A	A	A	A	A	A	A	A	A	A	A	A	A	A	A	A	A	A	A	A	A	A	A	A	A	A	A	A	A	A	A	A	A	A	A	A	A	A	A	A	A	A	A	A	A	A	A	A	A	A	A	A	A	A	A	A	A	A	A	A	A	A	A	A	A	A	A	A	A	A	A	A	A	A	A	A	A	A	A	A	A	A	A	A	A	A	A	A	A	A	A	A	A	A	A	A	A	A	A	A	A	A	A	A	A	A	A	A	A	A	A	A	A	A	A	A	A	A	A	A	A	A	A	A	A	A	A	A	A	A	A	A	A
E23_F5	B	B	B	B	B	B	B	B	B	B	B	B	B	B	B	B	B	B	B	B	B	B	B	B	B	B	B	B	B	B	B	B	B	B	B	B	B	B	B	B	B	B	B	B	B	B	B	B	B	B	B	B	B	B	B	B	B	B	B	B	B	B	B	B	B	B	B	B	B	B	B	B	B	B	B	B	B	B	B	B	B	B	B	B	B	B	B	B	B	B	B	B	B	B	B	B	B	B	B	B	B	B	B	B	B	B	B	B	B	B	B	B	B	B	B	B	B	B	B	B	B	B	B	B	B	B	B	B	B	B	B	B	B	B	B	B	B	B	B	B	B	B	B	B	B	B	B	B	B	B	B	B	B	B	B	B	B	B	B	B	B	B	B	B	B	B	B	B	B	B	B	B	B	B	B	B	B	B	B	B	B	B	B	B	B	B	B	B	B	B	B	B	B	B	B	B	B	B	B	B	B	B	B	B	B	B	B	B	B	B	B	B	B	H	H	H	H	H	H	H	H	H	H	H	B	B	B	B	B	B	B	B	B	B	B	B	B	B	B	B	B	B	B	B	B	B	B	B	B	B	B	B	B	B	B	B	B	B	B	B	B	B	B	B	B	B	B	B	B	B	B	B	B	B	B	B	B	B	B	B	B	B	B	B	B	B	B	B	B	B	B	B	B	B	B	B	B	B	B	B	H	H	H	H	H	H	H	H	H	H	H	H	H	H	H	H	H	H	H	H	H	H	H	H	H	H	H	H	H	H	H	H	H	H	H	H	H	H	H	H	H	H	H	H	H	H	H	H	H	H	H	H	H	H	H	H	H	H	H	H	H	H	H	H	H	H	H	H	H	H	H	H	H	H	H	H	H	H	H	H	H	H	H	H	H	H	H	H	H	H	H	H	H	H	H	H	H	H	H	H	H	H	H	H	B	B	B	B	B	B	B	B	B	B	B	B	B	B	B	B	B	B	B	B	B	B	B	B	B	B	B	B	B	B	B	B	B	B	B	B	B	B	B	B	B	B	B	B	B	B	B	B	B	B	B	B	B	B	B	B	B	B	B	B	B	B	B	B	B	B	B	B	B	B	B	B	B	B	B	B	B	B	B	B	B	B	B	B	B	B	B	B	B	B	B	B	B	B	B	B	B	B	B	B	B	B	B	B	B	B	B	B	B	B	B	B	B	B	B	B	B	B	B	B	B	B	B	B	B	B	B	B	B	B	B	B	B	B	B	B	B	B	B	B	B	B	B	B	B	B	B	B	B	B	B	B	B	B	B	B	B	B	B	B	B	B	B	B	B	B	B	B	B	B	B	B	B	B	B	B	B	B	B	B	B	B	B	B	B	B	B	B	B	H	H	H	H	H	H	H	H	H	H	H	H	H	H	H	H	H	A	A	A	A	A	A	A	A	A	A	A	A	A	A	A	A	A	A	A	A	A	A	A	A	A	A	A	A	A	A	A	A	A	A	A	A	A	B	B	B	B	B	B	B	B	B	B	B	B	B	B	B	B	B	B	B	B	B	B	B	B	B	B	B	B	B	B	B	B	B	B	B	B	B	B	B	B	B	B	B	B	B	B	B	B	B	B	B	B	B	B	B	B	B	B	B	B	B	B	B	B	B	B	B	B	B	B	B	B	B	B	B	B	B	B	B	B	B	B	B	B	B	B	B	B	B	B	B	B	B	B	B	B	B	B	B	B	B	B	B	B	B	B	B	B	B	B	B	B	B	B	B	B	B	B	B	B	B	B	B	B	B	B	B	B	B	B	B	B	B	B	B	B	B	B	B	B	B	B	B	B	B	B	B	B	B	B	B	B	B	B	B	B	B	B	B	B	B	B	B	B	B	B	B	B	B	B	B	B	B	B	B	B	B	B	B	B	B	B	B	B	B	B	B	B	B	B	B	B	B	B	B	B	B	B	B	B	B	B	B	B	B	B	B	B	B	B	B	B	B	B	B	B	B	B	B	B	B	B	B	B	B	B	B	B	B	B	B	B	B	B	B	B	B	B	B	B	B	B	B	B	B	B	B	B	B	B	B	B	B	B	H	H	H	H	H	H	H	H	H	H	H	H	H	H	H	H	H	H	H	H	H	H	H	H	H	H	H	H	H	H	H	H	H	H	H	H	H	H	H	H	H	H	H	H	H	H	H	H	H	H	H	H	H	H	H	H	H	H	H	H	H	H	H	H	H	H	H	H	H	H	H	H	H	H	H	H	H	H	H	H	H	H	H	H	H	H	H	H	H	H	H	H	H	H	H	H	H	H	H	H	H	H	H	H	H	H	H	H	H	H	H	H	H	H	H	H	H	H	H	H	H	H	H	B	B	B	B	B	B	B	B	B	B	B	B	B	B	B	B	B	B	B	B	B	B	B	B	B	B	B	B	B	B	B	B	B	B	B	B	B	B	B	B	B	B	B	B	B	B	B	B	B	B	B	B	B	B	B	B	B	B	B	B	B	B	B	B	B	B	B	B	B	B	B	B	B	B	B	B	B	B	B	B	A	A	A	A	A	A	A	A	A	A	A	A	A	A	A	A	A	A	A	A	A	A	A	A	A	A	A	A	A	A	A	A	A	A	A	A	A	A	A	A	A	A	A	A	A	A	A	A	A	A	A	A	A	A	A	A	A	A	A	A	A	A	A	A	H	H	H	H	H	H	H	H	H	H	H	H	H	H	H	H	H	H	H	H	H	H	A	A	A	A	A	A	A	A	A	A	A	A	A	A	A	A	A	A	A	A	A	A	A	A	A	A	A	A	A	A	A	A	A	A	A	A	A	A	A	A	A	A	A	A	A	A	A	A	A	A	A	A	A	A	A	A	A	A	A	A	A	A	A	A	A	A	A	A	A	A	A	A	A	A	A	A	A	A	A	A	H	H	H	H	H	H	H	H	H	H	H	H	H	H	H	H	H	H	H	H	H	H	H	H	H	H	H	H	H	A	A	A	A	A	A	A	A	A	A	A	A	A	A	A	A	A	A	A	A	A	A	A	A	A	A	A	A	A	A	A	A	A	A	A	A	A	A	A	A	A	A	A	A	B	B	B	B	B	B	B	B	B	B	B	B	B	B	B	B	B	B	B	B	B	B	B	B	B	B	B	B	B	B	B	B	B	B	B	B	B	B	B	B	B	B	B	B	B	B	B	B	B	B	B	B	B	B	B	B	B	B	B	B	B	B	B	B	B	B	B	B	B	B	B	B	B	B	B	B	B	B	B	B	B	B	B	B	B	B	B	B	B	B	B	B	B	B	B	B	B	B	B	B	B	B	B	B	B	B	B	B	B	B	B	B	B	B	B	B	B	B	B	B	B	B	B	B	B	B	B	B	B	B	B	B	B	B	B	B	B	B	B	B	B	B	B	B	B	B	B	B	B	B	B	B	B	B	B	B	B	B	B	B	B	B	B	B	B	B	B	B	B	B	B	B	B	B	B	B	B	A	A	A	A	A	A	A	A	A	A	A	A	A	A	A	A	A	A	A	A	A	A	A	A	A	A	A	A	A	A	A	A	A	A	A	A	A	A	A	A	A	A	A	A	A	A	A	A	A	A	A	A	A	A	A	A	A	A	A	A	A	A	A	A	A	A	A	A	A	A	A	A	A	A	A	A	A	A	A	A	A	A	A	A	A	A	A	A	A	A	A	A	A	A	A	A	A	A	A	A	A	A	A	A	A	A	A	A	A	A	A	A	A	A	A	A	A	A	A	A	A	A	A	A	A	A	A	A	A	A	A	A	A	A	A	A	A	A	A	A	A	A	A	A	A	A	A	A	A	A	A	A	A	A	A	A	A	A	A	A	A	A	A	A	A	A	A	A	A	A	A	A	A	A	A	A	A	A	A	A	A	A	A	A	A	A	A	A	A	A	A	A	A	A	A	A	A	A	A	A	A	A	A	A	A	A	A	A	A	A	A	A	A	A	A	A	A	A	A	A	A	A	A	A	A	A	A	A	A	A	A	A	A	A	A	A	A	A	B	B	B	B	B	B	B	B	B	B	B	B	B	B	B	B	B	B	B	B	B	B	B	B	B	B	B	B	B	B	B	B	B	B	B	B	B	B	B	B	B	B	B	B	B	B	B	B	B	B	B	B	B	B	B	B	B	B	B	B	B	B	B	B	B	B	B	B	B	B	B	B	B	B	B	B	B	B	B	B	B	B	B	B	B	B	B	B	B	B	B	B	B	B	B	B	B	B	B	B	B	B	B	B	B	B	B	B	B	B	B	B	B	B	B	B	B	B	B	B	B	H	H	H	H	H	H	H	H	H	H	H	H	H	H	H	H	H	H	H	H	H	H	H	H	H	H	H	H	H	H	H	H	H	H	H	H	H	H	H	H	H	H	H	H	H	H	H	H	H	H	H	H	H	H	H	H	H	H	H	H	H	A	A	A	A	A	A	A	A	A	A	A	A	A	A	A	A	A	A	A	A	A	A	A	A	A	A	A	A	A	A	A	A	A	A	A	A	A	A	A	A	H	H	B	B	B	B	B	B	B	B	B	B	B	B	B	B	B	B	B	B	B	B	B	B	B	B	B	B	B	B	B	B	B	B	B	B	B	B	B	B	B	B	B	B	B	B	B	B	B	B	B	B	B	B	B	B	B	B	B	B	B	B	B	B	B	B	B	B	B	B	B	B	B	B	B	B	B	B	B	B	B	B	B	A	A	A	A	A	A	A	A	A	A	A	A	A	A	A	A	A	A	A	A	A	A	A	A	A	A	A	A	A	A	A	A	A	A	A	A	A	A	A	A	A	A	A	A	A	A	A	A	A	A	A	A	A	A	A	A	A	A	A	A	A	A	A	A	A	A	A	A	A	A	A	A	A	A	A	A	A	A	A	A	A	A	A	A	A	A	A	A	A	A	A	A	A	A	A	A	A	A	A	A	A	A	A	A	A	A	A	A	A	A	A	A	A	A	A	A	A	A	A	A	A	A	A	A	A	A	A	A	A	A	A	A	A	A	A	A	A	A	A	A	A	A	A	A	A	A	A	A	A	A	A	A	A	A	A	A	A	A	A	A	A	A	A	A	A	A	A	A	A	A	A	A	A	A	A	A	A	A	A	A	A	A	A	A	A	A	A	A	A	A	A	A	A	A	A	A	A	A	A	A	A	A	A	A	A	A	A	A	A	A	A	A	A	A	A	A	A	A	A	A	A	A	A	A	A	A	A	A	A	A	A	A	A	A	A	A	A	A	A	A	A	A	A	A	A	A	A	A	A	A	B	B	B	B	B	B	B	B	B	B	B	B	B	B	B	B	B	B	B	B	B	B	B	B	B	B	B	B	B	B	B	B	B	B	B	B	B	B	B	B	B	B	B	B	B	B	B	B	B	B	B	B	B	B	B	B	B	B	B	B	B	B	B	B	B	B	B	B	B	B	B	B	B	B	B	B	B	B	B	B	B	B	B	B	B	B	B	B	B	B	B	B	B	B	B	B	B	B	B	B	B	B	B	B	B	B	B	B	B	B	B	B	B	B	B	B	B	B	B	B	B	B	B	B	B	B	B	B	B	B	B	B	B	B	B	B	B	B	B	B	B	B	B	B	B	B	B	B	B	B	B	B	B	B	B	B	B	B	B	B	B	B	H	H	H	H	H	H	H	H	H	H	H	H	H	H	H	H	H	H	H	H	H	H	H	H	H	H	H	H	H	H	H	H	H	H	H	H	H	H	H	H	H	H	H	H	H	H	H	H	H	H	H	H	H	A	A	A	A	A	A	A	A	A	A	A	A	A	A	A	A	A	A	A	A	A	A	A	A	A	A	A	A	A	A	A	A	A	A	A	A	A	A	A	A	A	A	A	A	A	A	A	A	A	A	A	A	A	A	A	A	A	A	A	A	A	A	A	A	A	A	A	A	A	A	A	A	A	A	A	A	A	A	A	A	A	A	A	A	A	A	A	A	A	A	A	A	A	A	A	A	A	A	A	A	A	A	A	A	A	A	A	A	A	A	A	A	A	A	A	A	A	A	A	A	A	A	A	A	A	A	H	H	H	H	H	H	H	H	H	H	H	H	H	H	H	H	H	H	H	H	H	H	H	H	B	B	B	B	B	B	B	B	B	B	B	B	B	B	B	B	B	B	B	B	B	B	B	B	B	B	B	B	B	B	B	B	B	B	B	B	B	B	B	B	B	B	B	B	B	B	B	B	B	B	B	B	B	B	B	B	B	B	B	B	B	B	B	B	B	B	B	B	B	B	B	B	B	B	B	B	B	B	B	B	B	B	B	B	B	B	B	B	B	B	B	B	B	B	B	B	B	B	B	B	B	B	B	B	B	B	B	B	B	B	B	B	B	B	B	B	B	B	B	B	B	B	B	B	B	B	B	B	B	B	B	B	B	B	B	B	B	B	B	B	B	B	B	B	B	B	B	B	B	B	B	B	B	B	B	B	B	B	B	B	B	B	B	B	B	B	B	B	B	B	B	B	B	B	B	B	B	B	B	B	B	B	B	B	B	B	B	B	B	B	B	B	B	B	B	B	B	B	B	B	B	B	B	B	B	B	B	B	B	B	B	B	B	B	B	B	B	B	B	B	B	B	B	B	B	B	B	B	B	B	B	B	B	B	B	B	B	B	B	B	B	B	B	B	B	B	B	B	B	B	B	B	B	B	B	B	B	B	B	B	B	B	B	B	B	B	B	B	B	B	B	B	B	B	B	B	B	B	B	B	B	B	B	B	B	B	B	B	B	B	B	B	B	B	B	B	B	B	B	B	B	B	B	B	B	B	B	B	B	B	B	B	B	B	B	B	B	B	B	B	B	B	B	B	B	B	B	B	B	B	B	B	B	B	B	B	B	B	B	B	B	B	B	B	B	B	B	B	B	B	B	B	B	B	B	B	B	B	B	B	B	B	B	B	A	A	A	A	A	A	A	A	A	A	A	A	A	A	A	A	A	A	A	A	A	A	A	A	A	A	A	A	A	A	A	A	A	A	A	A	A	A	A	A	A	A	A	A	A	A	A	A	A	A	A	A	A	A	A	A	A	A	A	A	A	A	A	A	A	A	A	A	A	A	A	A	A	A	A	A	A	A	A	A	A	A	A	A	A	A	A	A	A	A	A	A	A	A	A	A	A	A	A	A	A	A	A	A	A	A	A	A	A	A	A	A	A	A	A	A	A	A	A	A	A	A	A	A	A	A	A	A	A	A	A	A	A	A	A	A	A	A	A	A	A	A	A	A	A	A	A	A	A	A	A	A	A	A	A	A	A	A	A	A	A	A	A	A	A	A	A	A	A	A	A	A	A	A	A	A	A	A	A	A	A	A	A	A	A	A	A	A	A	A	A	A	A	A	A	A	A	A	A	A	A	B	B	B	B	B	B	B	B	B	B	B	B	B	B	B	B	B	B	B	B	B	B	B	B	B	B	B	B	B	B	B	B	B	B	B	B	B	B	B	B	B	B	B	B	B	B	B	B	B	B	B	B	B	B	B	B	B	B	B	B	B	B	B	B	B	B	B	B	B	B	B	B	B	B	B	A	A	A	A	A	A	A	A	A	A	A	A	A	A	A	A	A	A	B	B	B	B	B	B	B	B	B	B	B	B	B	B	B	B	B	B	B	B	B	B	B	B	B	B	B	B	B	B	B	B	B	B	B	B	B	B	B	B	B	B	B	B	B	B	B	B	B	B	B	B	B	B	B	B	B	B	B	B	B	B	B	B	B	B	B	B	B	B	B	B	B	B	B	B	B	B	B	B	B	B	B	B	B	B	B	B	B	B	B	B	B	B	B	B	B	B	B	B	B	B	B	B	B	B	B	B	B	B	B	B	B	B	B	B	B	B	B	B	B	B	B	B	B	B	B	B	B	B	B	B	B	B	B	B	B	B	B	B	B	B	B	B	B	B	B	B	B	B	B	B	B	B	B	B	B	B	B	B	B	B	B	B	B	B	B	B	B	B	B	B	B	B	B	B	B	B	B	B	B	B	B	B	B	B	B	B	B	B	B	B	B	B	B	B	B	B	B	B	B	B	B	B	B	B	B	B	B	B	B	B	B	B	B	B	B	B	B	B	B	B	B	B	B	B	B	B	B	B	B	B	B	B	B	B	B	B	B	B	B	B	B	B	B	B	B	B	B	B	B	B	B	B	B	B	B	B	B	B	B	B	B	B	B	B	B	B	B	B	B	B	B	B	B	B	B	B	B	B	B	B	B	B	B	B	B	B	B	B	B	B	B	B	B	B	B	B	B	B	B	B	B	B	B	B	B	B	B	B	B	B	B	B	B	B	B	B	B	B	B	B	B	B	B	B	B	B	B	B	B	B	B	B	B	B	B	B	B	B	B	B	B	B	B	B	H	H	H	H	H	H	H	H	H	H	H	H	H	H	H	H	H	H	H	A	A	A	A	A	A	A	A	A	A	A	A	A	A	A	B	B	B	B	B	B	B	B	B	B	B	B	B	B	B	B	B	B	B	B	B	B	B	B	B	B	B	B	B	B	B	B	B	B	B	B	B	B	B	B	B	B	B	B	B	A	A	A	A	A	A	A	A	A	A	A	A	A	A	A	A	A	A	A	A	A	A	A	A	A	A	A	A	A	A	A	A	A	A	A	A	A	A	A	A	A	A	A	A	A	A	A	A	A	A	A	A	A	A	A	A	A	A	A	A	A	A	A	A	A	A	A	A	A	A	A	A	A	A	A	A	A	A	A	A	A	A	A	A	A	A	A	A	A	A	A	A	A	A	A	A	A	A	A	A	A	A	B	B	B	B	B	B	B	B	B	B	B	B	B	B	B	B	B	B	B	B	B	B	B	B	B	B	B	B	B	B	B	B	B	B	B	B	B	B	B	B	B	B	B	B	B	B	B	B	B	B	B	B	B	B	B	B	B	B	B	B	B	B	B	B	B	B	B	B	B	B	B	B	B	B	B	B	B	B	B	B	B	B	B	B	B	B	B	B	B	B	B	B	B	B	B	B	B	B	B	B	B	B	B	B	B	B	B	B	B	B	B	B	B	B	B	B	B	B	B	B	B	B	B	B	B	B	B	B	B	B	B	B	B	B	B	B	B	B	B	B	B	B	B	B	B	B	B	B	B	B	B	B	B	B	B	B	B	B	B	B	B	B	B	B	B	B	B	B	B	B	B	B	B	B	B	B	B	B	B	B	B	B	B	B	B	B	B	B	B	B	B	B
E23-W_F5	A	A	A	A	A	A	A	A	A	A	A	A	A	A	A	A	A	A	A	A	A	A	A	A	A	A	A	A	A	A	A	A	A	A	A	A	A	A	A	A	A	A	A	A	A	A	A	A	A	A	A	A	A	A	A	A	A	A	A	A	A	A	A	A	A	A	A	B	B	B	B	B	B	B	B	B	B	B	B	B	B	B	B	B	B	B	B	B	B	B	B	B	B	B	B	B	B	B	B	B	B	B	B	B	B	B	B	B	B	B	B	B	B	B	B	B	B	B	B	B	B	B	B	B	B	B	B	B	B	B	B	B	B	B	B	B	B	B	B	B	B	B	B	B	B	B	B	B	B	B	B	B	B	B	B	B	B	B	B	B	B	B	B	B	B	B	B	B	B	B	B	B	B	B	B	B	B	B	B	B	B	B	B	B	B	B	B	B	B	B	B	B	B	B	B	B	B	B	B	B	B	B	B	B	B	B	B	B	B	B	B	B	B	B	B	B	B	B	B	B	B	B	B	B	B	B	B	B	B	B	B	B	B	B	B	B	B	B	B	B	B	B	B	B	B	B	B	B	B	B	B	B	B	B	B	B	B	B	B	B	B	B	B	B	B	B	B	B	B	B	B	B	B	B	B	B	B	B	B	B	B	B	B	B	B	B	B	B	B	B	B	B	B	B	B	B	B	B	B	B	B	B	B	B	B	B	B	B	B	B	B	B	B	B	B	B	B	B	B	B	B	B	B	B	B	B	B	B	B	B	B	B	B	B	B	B	B	B	B	B	B	B	B	B	B	B	B	B	B	B	B	B	B	B	B	B	B	B	B	B	A	A	A	A	A	A	A	A	A	A	A	A	A	A	A	A	A	A	A	A	A	A	A	A	A	A	A	A	A	A	A	A	A	A	A	A	A	A	A	A	A	A	A	A	A	A	A	A	A	A	A	A	A	A	A	A	A	A	A	A	A	A	A	A	A	A	A	A	A	A	A	A	A	A	A	A	A	A	A	A	A	A	A	A	A	A	A	A	A	A	A	A	A	A	A	B	B	B	B	B	B	B	B	B	B	B	B	B	B	B	B	B	B	B	B	B	B	B	B	B	B	B	B	B	B	B	B	B	B	B	B	B	B	B	B	B	B	B	B	B	B	B	B	B	B	B	B	B	B	B	B	B	B	B	B	B	B	B	B	B	B	B	B	B	B	B	B	B	B	B	B	B	B	B	B	B	B	B	B	B	B	B	B	B	B	B	B	B	B	B	B	B	B	B	B	B	B	B	B	B	B	B	B	B	B	B	B	B	B	B	B	B	B	B	B	B	B	B	B	B	B	B	B	B	B	B	B	B	B	B	B	B	B	B	B	B	B	B	B	B	B	B	B	B	B	B	B	B	B	B	A	A	A	A	A	A	A	A	A	A	A	A	A	A	A	A	A	A	A	A	A	A	A	A	A	A	A	A	A	A	A	A	A	A	A	A	A	B	B	B	B	B	B	B	B	B	B	B	B	B	B	B	B	B	B	B	B	B	B	B	B	B	B	B	B	B	B	B	B	B	B	B	B	B	B	B	B	B	B	B	B	B	B	B	B	B	B	B	B	B	B	B	B	B	B	B	B	B	B	B	B	B	B	B	B	B	B	B	B	B	B	B	B	B	B	B	B	B	B	B	B	B	B	B	B	B	B	B	B	B	B	B	B	B	B	B	B	B	B	B	B	B	B	B	B	B	B	B	B	B	B	B	B	B	B	B	B	B	B	B	B	B	B	B	B	B	B	B	B	B	B	B	B	B	B	B	B	B	B	B	B	B	B	B	B	B	B	B	B	B	B	B	B	B	B	B	B	B	B	B	B	B	B	B	B	B	B	B	B	B	B	B	B	B	B	B	B	B	B	B	B	B	B	B	B	B	B	B	B	B	B	B	B	B	B	B	B	B	B	B	B	B	B	B	B	B	B	B	B	B	B	B	B	B	B	B	B	B	B	B	B	B	B	B	B	B	B	B	B	B	B	B	B	B	B	B	B	B	B	B	B	B	B	B	B	B	B	B	B	B	B	B	B	B	B	B	B	B	B	B	B	B	B	B	B	B	B	B	B	B	B	B	B	B	B	B	B	B	B	B	B	B	B	B	B	B	B	B	B	B	B	B	B	B	B	B	B	B	B	B	B	B	B	B	B	B	B	B	B	B	B	B	B	B	B	B	B	B	B	B	B	B	B	B	A	A	A	A	A	A	A	A	A	A	A	A	A	A	A	A	A	A	A	A	A	A	A	A	A	A	A	A	A	A	A	A	A	A	A	A	A	A	A	A	A	A	A	A	A	A	A	A	A	A	A	B	B	B	B	B	B	B	B	B	B	B	B	B	B	B	B	B	B	B	B	B	B	B	B	B	B	B	B	B	B	B	B	B	B	B	B	B	B	B	B	B	B	B	B	B	B	B	B	B	B	B	B	B	B	B	B	B	B	H	H	H	H	H	H	H	H	H	H	H	H	A	A	A	A	A	A	A	A	A	A	A	A	A	A	A	A	A	A	A	A	A	A	A	A	A	A	A	A	A	A	A	A	A	A	A	A	A	A	A	A	A	A	A	A	A	A	A	A	A	A	A	A	A	A	A	A	A	A	A	A	A	A	A	A	A	A	A	A	A	A	A	A	A	A	A	A	A	A	A	A	A	A	A	A	A	A	A	A	A	A	A	A	A	A	A	A	A	A	A	A	A	A	A	B	B	B	B	B	B	B	B	B	B	B	B	B	B	B	B	B	B	B	B	B	B	B	B	B	B	B	B	B	B	B	B	B	B	B	B	B	B	B	B	B	B	B	B	B	B	B	B	B	B	B	B	B	B	B	B	B	B	B	B	B	B	B	B	B	B	B	B	B	B	B	B	B	B	B	B	B	B	B	B	B	B	B	B	B	B	B	B	B	B	B	B	B	B	B	B	B	B	B	B	B	B	B	B	B	B	B	B	B	B	B	B	B	B	B	B	B	B	B	B	B	B	B	B	B	B	B	B	B	B	B	B	B	B	B	B	B	B	B	A	A	A	A	A	A	A	A	A	A	A	A	A	A	A	A	A	A	A	A	A	A	A	A	A	A	A	A	A	A	A	A	A	A	A	A	A	A	A	A	A	A	A	A	A	A	A	A	A	A	A	A	A	A	A	A	A	A	A	A	A	A	A	A	A	A	A	A	A	A	A	A	A	A	A	A	A	A	A	A	A	A	A	A	A	A	A	A	A	A	A	A	A	A	A	A	A	A	A	A	A	A	A	A	A	A	A	A	A	A	A	A	A	A	A	A	A	A	A	A	A	A	A	A	A	A	A	A	A	A	A	A	A	A	A	A	A	A	A	A	A	A	A	A	A	A	A	A	A	A	A	A	A	A	A	A	A	A	A	A	A	A	A	A	A	A	A	A	A	A	A	A	A	A	A	A	A	A	A	A	A	A	A	A	A	A	A	A	A	A	A	A	A	A	A	A	A	A	A	A	A	A	A	A	A	A	A	A	A	A	A	A	A	A	A	A	A	A	A	A	A	A	A	A	A	A	A	A	A	A	A	A	A	A	A	A	A	A	A	A	A	A	A	A	A	A	A	A	A	A	A	A	A	A	A	A	A	A	A	A	A	A	A	A	A	A	A	A	A	A	A	A	A	A	A	A	A	A	A	A	A	A	A	A	A	A	A	A	A	A	A	A	A	A	A	A	A	A	A	A	A	A	A	A	A	A	A	A	A	A	A	A	A	A	A	A	A	A	A	A	A	A	A	A	A	A	A	A	A	A	A	A	A	A	A	A	A	A	A	A	A	A	A	A	A	A	A	A	A	A	A	A	A	A	A	A	A	A	A	A	A	A	A	A	A	A	A	A	A	A	A	A	A	A	A	A	A	A	A	A	A	A	A	A	A	A	A	A	A	A	A	A	A	A	A	A	A	A	A	A	A	A	A	A	A	A	A	A	A	A	A	A	A	A	A	A	A	A	A	A	H	H	H	H	H	H	H	H	H	H	H	H	H	H	H	H	H	H	H	H	H	H	H	H	H	H	H	H	H	H	H	H	H	H	H	H	H	H	H	H	H	H	H	H	H	H	H	H	H	H	H	H	H	H	H	H	H	H	H	H	H	H	H	H	H	H	H	H	H	B	B	B	B	B	B	B	B	B	B	B	B	B	B	B	B	B	B	B	B	B	B	B	B	B	B	B	B	B	B	B	B	B	B	B	B	B	B	B	B	B	B	B	B	B	B	B	B	B	B	B	B	B	B	B	B	B	B	B	B	B	B	B	B	B	B	B	B	B	B	B	B	B	B	B	B	B	B	B	B	B	B	B	B	B	B	B	B	B	B	B	B	B	B	B	B	B	B	B	B	B	B	B	B	B	B	B	B	B	B	B	B	B	B	B	B	B	B	B	B	B	B	B	B	B	B	B	B	B	B	B	B	B	B	B	B	B	B	B	B	B	B	B	B	B	B	B	B	B	B	B	B	B	B	B	B	B	B	B	B	B	B	B	B	B	B	B	B	B	B	B	B	B	B	B	B	B	B	B	B	B	B	B	B	B	B	B	B	B	B	B	B	B	B	B	B	B	B	B	B	B	B	B	B	B	B	B	B	B	B	B	B	B	B	B	H	H	H	H	H	H	H	H	H	H	H	H	H	H	H	H	H	H	H	H	A	A	A	A	A	A	A	A	A	A	A	A	A	A	A	A	A	A	A	A	A	A	A	A	A	A	A	A	A	A	A	A	A	A	A	A	A	A	A	A	A	A	A	A	A	A	A	A	A	A	A	A	A	A	A	A	A	A	A	A	A	A	A	A	A	A	A	A	A	A	A	A	A	A	A	A	A	A	A	A	A	A	A	A	A	A	A	A	A	A	A	A	A	A	A	A	A	A	A	A	A	A	A	A	A	A	A	A	A	A	A	A	A	A	A	A	A	A	A	H	H	H	H	H	H	H	H	H	H	H	H	H	H	H	H	H	H	H	H	H	H	H	H	H	H	H	H	H	H	H	H	H	H	H	H	H	H	H	H	H	H	H	H	H	H	B	B	B	B	B	B	B	B	B	B	B	B	B	B	B	B	B	B	B	B	B	B	B	B	B	B	B	B	B	B	B	B	B	B	B	B	B	B	B	B	B	B	B	B	B	B	B	B	B	B	B	B	B	B	B	B	B	B	B	B	B	B	B	B	B	B	B	B	B	B	B	B	B	B	B	B	B	B	B	B	B	B	B	A	A	A	A	B	B	B	B	B	B	B	B	B	B	B	B	B	B	B	B	B	B	B	B	B	B	B	B	B	B	B	B	B	B	B	B	B	B	B	B	B	B	B	B	B	B	B	B	B	B	B	B	B	B	B	B	B	B	B	B	B	B	B	B	B	B	B	B	B	B	B	B	B	B	B	B	B	B	B	B	B	B	B	B	B	B	B	B	B	B	B	B	B	B	B	B	B	B	B	B	B	B	B	B	B	B	B	B	B	B	B	B	B	B	B	B	B	B	B	B	B	B	B	B	B	B	B	B	B	B	B	B	B	B	B	B	B	B	B	B	B	B	B	B	B	B	B	B	B	B	B	B	B	B	B	B	B	B	B	B	B	B	B	B	B	B	B	B	B	B	B	B	B	B	B	B	B	B	B	B	B	B	B	B	B	B	B	B	B	B	B	H	H	H	H	H	H	H	H	H	H	H	H	H	H	H	H	H	H	H	H	H	H	H	H	H	H	H	H	H	H	H	H	H	H	H	B	B	B	B	B	B	B	B	B	B	B	B	B	B	B	B	B	B	B	B	B	B	B	B	B	B	B	B	B	B	B	B	B	B	B	B	B	B	B	B	B	B	B	B	B	B	B	B	B	B	B	B	B	B	B	B	B	B	B	B	B	B	B	B	B	B	B	B	B	B	B	B	B	B	B	B	B	B	B	B	B	B	B	B	B	B	B	B	B	B	B	B	B	B	B	B	B	B	B	B	B	B	B	B	B	B	B	B	B	B	B	B	B	B	B	B	B	B	B	B	B	B	B	B	B	B	B	B	B	B	B	B	B	B	B	B	B	B	B	B	B	B	B	B	B	B	B	B	B	B	B	B	B	B	B	B	B	B	B	B	B	B	B	B	B	B	B	B	B	B	B	B	B	B	B	B	B	B	B	B	B	B	B	B	B	B	B	B	B	B	B	B	B	B	B	B	B	B	B	B	B	B	B	B	B	B	B	B	B	B	B	B	B	B	B	B	B	B	B	B	B	B	B	B	B	B	B	B	B	B	B	B	B	B	B	B	B	B	B	B	B	B	B	B	B	B	B	B	B	B	B	B	B	B	B	B	B	B	B	B	B	B	B	B	B	B	B	B	B	B	B	B	B	B	B	B	B	B	B	B	B	B	B	B	B	B	B	B	B	B	B	B	B	B	B	B	B	B	B	B	B	B	B	B	B	B	B	B	B	B	B	B	B	B	B	B	B	B	B	B	B	B	B	B	B	B	B	B	B	B	B	B	B	B	B	B	B	B	B	B	B	B	B	B	B	B	B	B	B	B	B	B	B	B	B	B	B	B	B	B	B	B	B	B	B	B	B	B	B	B	B	B	B	B	B	B	B	B	B	B	B	B	B	B	B	B	B	B	B	B	B	B	B	B	B	B	B	B	B	B	B	B	B	B	B	B	B	B	B	B	B	B	B	B	B	B	B	B	B	B	B	B	B	B	B	B	B	B	B	B	B	B	B	B	B	B	B	B	B	B	B	B	B	B	B	B	B	B	B	B	B	B	B	B	B	B	B	B	B	B	B	B	B	B	B	B	B	B	B	B	B	B	B	B	B	B	B	B	B	B	B	B	B	B	B	B	B	B	B	B	B	B	B	B	B	B	B	B	B	B	B	B	B	B	B	B	B	B	B	B	B	B	B	B	B	B	B	B	B	B	B	B	B	B	B	B	B	B	B	B	B	B	B	B	B	B	B	B	B	B	A	A	A	A	A	A	A	A	A	A	A	A	A	A	A	A	A	A	A	A	A	A	A	A	A	A	A	A	A	A	A	A	A	A	A	A	A	A	A	A	A	A	A	A	A	A	A	A	A	A	A	A	A	A	A	A	A	A	A	A	A	A	A	A	A	A	A	A	A	A	A	A	A	A	A	A	A	A	A	A	A	A	A	A	A	A	A	A	A	A	A	A	A	A	A	A	A	A	A	A	A	A	A	A	A	A	A	A	A	A	A	A	A	A	A	A	A	A	A	A	A	A	A	A	A	A	A	A	A	A	A	A	A	A	A	A	A	A	A	A	A	A	A	A	A	A	A	A	A	A	A	A	A	A	A	A	A	A	A	A	A	A	A	A	A	A	A	A	A	A	A	A	A	A	A	A	A	A	A	A	A	A	A	A	A	A	A	A	A	A	A	A	A	A	A	A	A	A	A	A	A	A	A	A	A	A	A	A	A	A	A	A	A	A	A	A	A	A	A	A	A	A	A	A	A	A	A	A	A	A	A	A	A	A	A	A	A	A	A	A	A	A	A	A	A	A	A	A	A	A	A	A	H	H	H	H	H	H	H	H	B	B	B	B	B	B	B	B	B	B	B	B	B	B	B	B	B	B	B	B	B	B	B	B	B	B	B	B	B	B	B	B	B	B	B	B	B	B	B	B	B	B	B	B	B	B	B	B	B	B	B	B	B	B	B	B	B	B	B	A	A	A	A	A	A	A	A	A	A	A	A	A	A	A	A	A	A	A	A	A	A	A	A	A	A	A	A	A	A	A	A	A	A	A	A	A	A	A	A	A	A	A	A	A	A	A	A	A	A	A	A	A	A	A	A	A	A	A	A	A	A	A	A	A	A	A	A	A	A	A	A	A	A	A	A	A	A	A	A	A	A	A	A	A	A	A	A	A	A	A	A	A	A	A	A	A	A	A	A	A	A	A	A	A	A	A	A	A	A	A	A	A	A	A	A	A	A	A	A	A	A	A	A	A	A	A	A	A	A	A	A	A	A	A	A	A	A	A	A	A	A	A	A	A	A	A	A	A	A	A	A	A	A	A	A	A	A	A	A	A	A	A	A	A	A	A	A	A	A	A	A	A	A	A	A	A	A	A	A	A	A	A	A	A	A	A	A	A	A	A	A	A	A	A	A	A	A	A	A	A	A	A	A	A	A	A	A	A	A	A	A	A	A	A	A	A	A	A	A	A	A	A	A	A	A	A	A	A	A	A	A	A	A	A	A	A	A	A	A	A	A	A	A	A	A	A	A	A	A	A	A	A	A	A	A	A	A	A	A	A	A	A	A	A	A	A	A	A	A	A	A	A	A	A	A	A	A	A	A	A	A	A	A	B	B	B	B	B	B	B	B	B	B	B	B	B	B	B	B	B	B	B	B	B	B	B	A	A	A	A	A	A	A	A	A	A	A	A	A	A	A	A	A	A	A	A	A	A	A	A	A	A	A	A	A	A	A	A	A	A	A	A	A	A	A	A	A	A	A	A	A	A	A	A	A	A	A	A	A	A	A	A	A	A	A	A	A	A	A	A	A	A	A	A	A	A	A	A	A	A	A	A	A	A	A	A	A	A	A	A	A	B	B	B	B	B	B	B	B	B	B	B	B	B	B	B	B	B	B	B	B	B	B	B	B	B	B	B	B	B	B	B	B	B	B	B	B	B	B	B	B	B	B	B	B	B	B	B	B	B	B	B	B	B	B	B	B	B	B	B	B	B	B	B	B	B	B	B	B	B	B	B	B	B	B	B	B	B	B	B	B	B	B	B	B	H	H	H	H	B	B	B	B	B	B	B	B	B	B	B	B	B	B	B	B	B	B	B	B	B	B	B	B	B	B	B	B	B	B	B	B	B	B	B	B	B	B	B	B	B	B	B	B	B	B	B	B	B	B	B	B	B	B	B	B	B	B	B	B	B	B	B	B	B	B	B	B	B	B	B	B	B	B	B	B	B	B	B	B	B	B	B	B	B	B	B	B	B	B	B	B	B	B	B	B	B	B	B	B	B	B	B	B	B	B	B	B	B	B	B	B	B	B	B	B	B	B	B	B	B	B	B	B	B	B	B	B	B	B	B	B	B	B	B	B	B	B	B	B	B	B	B	B	B	B	B	B	B	B	B	B	B	B	B	B	B	B	B	B	B	B	B	B	B	B	B	B	B	B	B	B	B	B	B	B	B	B	B	B	B
E24_F5	B	B	B	B	B	B	B	B	B	B	B	B	B	B	B	B	B	B	B	B	B	B	B	B	B	B	B	B	B	B	B	B	B	B	B	B	B	B	B	B	B	B	B	B	B	B	B	B	B	B	B	B	B	B	B	B	B	B	B	B	B	B	B	B	B	B	B	B	B	B	B	B	B	B	B	B	B	B	B	B	B	B	B	B	B	B	B	B	B	B	B	B	B	B	B	B	B	B	B	B	B	B	B	B	B	B	B	B	B	B	B	B	B	B	B	B	B	B	B	B	B	B	B	B	B	B	B	B	B	B	B	B	B	B	B	B	B	B	B	B	B	B	B	B	B	B	B	B	B	B	B	B	B	B	B	B	B	B	B	B	B	B	B	B	B	B	B	B	B	B	B	B	B	B	B	B	B	B	B	B	B	B	B	B	B	B	B	B	B	B	B	B	B	B	B	B	B	B	B	B	B	B	B	B	B	B	H	H	H	H	H	H	H	H	H	H	H	H	H	A	A	A	A	A	A	A	A	A	A	A	A	A	A	A	A	A	A	A	A	A	A	A	A	A	A	A	A	A	A	A	A	A	A	A	A	A	A	A	A	A	A	A	A	A	A	A	A	A	A	A	A	A	A	A	A	A	A	A	A	A	A	A	A	A	A	A	A	A	A	A	A	A	A	A	A	A	A	A	A	A	A	A	A	A	A	A	A	A	A	A	A	A	A	A	A	A	B	B	B	B	B	B	B	B	B	B	B	B	B	B	B	B	B	B	B	B	B	B	B	B	B	B	B	B	B	B	B	B	B	B	B	B	B	B	B	B	B	B	B	B	B	B	B	B	B	B	B	B	B	B	B	B	B	B	B	B	B	B	B	B	B	B	B	B	B	B	B	B	B	B	B	B	B	B	B	B	B	B	B	B	B	B	B	B	B	B	B	B	B	B	B	B	B	B	B	B	B	B	B	B	B	B	B	B	B	B	B	B	B	B	B	B	B	B	B	B	B	B	B	B	B	B	B	B	B	B	B	B	B	B	B	B	B	B	B	B	B	B	B	B	B	B	B	B	B	B	B	B	B	B	B	B	B	B	B	B	B	B	B	B	B	B	B	B	B	B	B	B	B	B	B	B	B	B	B	B	B	B	B	B	B	B	B	B	B	B	B	B	B	B	B	B	B	B	B	B	B	B	B	B	B	B	B	B	B	B	B	B	B	B	B	B	B	B	B	B	B	B	B	B	B	B	B	B	B	B	B	B	B	B	B	B	B	B	B	B	B	B	B	B	B	B	B	B	B	B	B	B	B	B	B	B	B	B	B	H	H	H	H	H	H	H	H	H	H	H	H	H	H	H	H	H	H	H	H	H	H	H	H	H	H	H	H	H	H	H	H	H	H	H	B	B	B	B	B	B	B	B	B	B	B	B	B	B	B	B	B	B	B	B	B	B	B	B	B	B	B	B	B	B	B	B	B	B	B	B	B	B	B	B	B	B	B	B	B	B	B	B	B	B	B	B	B	B	B	B	B	B	B	B	B	B	B	B	B	B	B	B	B	B	B	B	B	B	B	B	B	B	B	B	B	B	B	B	B	B	B	B	B	B	B	B	B	B	B	B	B	B	B	B	B	B	B	B	B	B	B	B	B	B	B	B	B	B	B	B	B	B	B	B	B	A	A	A	A	A	A	A	A	A	A	A	A	A	A	A	A	A	A	A	A	A	A	A	A	A	A	A	A	A	A	A	A	A	A	A	A	A	A	A	A	A	A	A	A	A	A	A	A	A	A	A	A	A	A	A	A	A	A	A	A	A	A	A	A	A	A	A	A	A	A	A	A	A	A	A	A	A	A	A	A	A	A	A	A	A	A	A	A	A	A	A	A	A	A	A	A	A	A	A	A	A	A	A	A	A	A	A	A	A	A	A	A	A	A	A	A	A	A	A	A	A	A	A	A	A	A	A	A	A	A	A	A	A	A	A	A	A	A	A	A	A	A	A	A	A	A	A	A	A	A	A	A	A	A	A	A	A	A	A	A	A	A	A	A	A	A	A	A	A	A	A	A	A	A	A	A	A	A	A	A	A	A	A	A	A	A	A	A	A	A	A	A	A	A	A	A	A	A	A	A	A	A	A	A	A	A	A	A	A	A	A	A	A	A	A	A	A	A	A	A	A	A	A	A	A	A	A	A	A	A	A	A	A	A	A	A	A	A	A	A	A	A	A	A	A	A	A	A	A	A	A	A	A	A	A	A	A	A	A	A	A	A	A	A	A	A	A	A	A	A	A	A	A	A	A	A	A	A	A	A	A	A	A	A	A	A	A	A	A	A	A	A	A	A	A	A	A	A	A	A	A	A	A	A	A	A	A	A	A	A	A	A	A	A	A	A	A	A	A	A	A	A	A	A	A	A	A	A	A	A	A	A	A	A	A	A	A	A	A	A	A	A	A	A	A	A	A	A	A	A	A	A	A	A	A	A	A	A	A	A	A	A	A	A	B	B	B	B	B	B	B	B	B	B	B	B	B	B	B	B	B	B	B	B	B	B	B	B	B	B	B	B	B	B	B	B	B	B	B	B	B	B	B	B	B	B	B	B	B	B	B	B	B	B	B	B	B	B	B	B	B	B	B	B	B	B	B	B	B	B	B	B	B	B	B	B	B	B	B	B	B	B	B	B	B	B	B	B	B	B	B	B	B	B	B	B	B	B	B	B	B	B	B	B	B	B	B	B	B	B	B	B	B	B	B	B	B	B	B	B	B	B	B	B	B	B	B	B	B	B	B	B	B	B	B	B	B	B	B	B	B	B	B	B	B	B	B	B	B	B	B	B	B	B	B	B	B	B	B	B	B	B	B	B	B	B	B	B	B	B	B	B	B	B	B	B	B	B	B	B	B	B	B	B	B	B	B	B	B	B	B	B	B	B	B	B	B	B	B	B	B	B	B	B	B	B	B	B	B	B	B	B	B	B	B	B	B	B	B	B	B	B	B	B	B	B	B	B	B	B	B	B	B	B	B	B	B	B	B	B	B	B	B	B	B	B	B	B	B	B	B	B	B	B	B	B	B	B	B	B	B	B	B	B	B	B	B	B	B	B	B	B	B	B	B	B	B	B	B	B	B	B	B	B	B	B	B	B	B	B	B	B	B	B	B	B	B	B	B	B	B	B	B	B	B	B	B	B	B	B	B	B	B	B	B	B	B	B	B	B	B	B	B	B	B	B	B	B	B	B	B	B	B	B	B	B	B	B	B	B	B	B	B	B	B	B	B	B	B	B	B	B	B	B	B	B	B	B	B	B	B	B	B	B	B	B	B	B	B	B	B	B	B	B	B	B	B	B	B	B	B	B	B	B	B	B	B	B	B	B	B	B	B	B	B	B	B	B	B	B	B	B	B	B	B	B	B	B	B	B	B	B	B	B	B	B	H	H	H	H	H	H	H	H	H	H	H	H	H	A	A	A	A	A	A	A	A	A	A	A	A	A	A	A	A	A	A	A	A	A	A	A	A	A	A	A	A	A	A	A	A	B	B	B	B	B	B	B	B	B	B	B	B	B	B	B	B	B	B	B	B	B	B	B	B	B	B	B	B	B	B	B	B	B	B	B	B	B	B	B	B	B	B	B	B	B	B	B	B	B	B	B	B	B	B	B	B	B	B	B	B	B	B	B	B	B	B	B	B	B	B	B	B	B	B	B	B	B	B	B	B	B	B	B	B	B	B	B	B	B	B	B	H	H	H	H	H	H	H	H	H	H	H	H	H	H	H	H	H	H	H	H	H	H	A	A	A	A	A	A	A	A	A	A	A	A	A	A	A	A	A	A	A	A	A	A	A	A	A	A	A	A	A	A	A	A	A	A	A	A	A	A	A	A	A	A	A	A	A	A	A	A	A	A	A	A	A	A	A	A	A	A	A	A	A	A	A	A	A	A	A	A	A	A	A	A	A	A	A	A	A	A	A	A	A	A	A	A	A	A	A	A	A	A	A	A	A	A	A	A	A	A	A	A	A	A	A	A	A	A	A	A	A	A	A	A	A	A	A	A	A	B	B	B	B	B	B	B	B	B	B	B	B	B	B	B	B	B	B	B	B	B	B	B	B	B	B	B	B	B	B	B	B	B	B	B	B	B	B	B	B	B	B	B	B	B	B	B	B	B	B	B	B	B	B	B	B	B	B	B	B	B	B	B	B	B	B	B	B	B	B	B	B	B	B	B	B	B	B	B	B	B	B	B	B	B	B	B	B	B	B	B	B	B	B	B	B	B	B	B	B	B	B	B	B	B	B	B	B	B	B	B	B	B	B	B	B	B	B	B	B	B	B	B	B	B	B	B	B	B	B	B	B	B	B	B	B	B	B	B	B	B	B	B	B	B	B	B	B	B	B	B	B	B	A	A	A	A	A	A	A	A	A	A	A	A	A	A	B	B	B	B	B	B	B	B	B	B	B	B	B	B	B	B	B	B	B	B	B	B	B	B	B	B	B	B	B	B	B	B	B	A	A	A	A	A	A	A	A	A	A	A	A	A	A	A	A	A	A	A	A	A	A	A	A	A	A	A	A	A	A	A	A	A	A	A	A	A	A	A	A	A	A	A	A	A	A	A	A	A	A	A	A	A	A	A	A	A	A	A	A	A	A	A	A	A	A	A	A	A	A	A	A	A	A	A	A	A	A	A	A	A	A	A	A	A	A	A	A	A	A	A	A	A	A	A	A	A	A	A	A	A	A	A	A	A	A	A	A	A	A	A	A	A	A	A	A	A	A	A	A	A	A	A	A	A	A	A	A	A	A	A	A	A	A	A	A	A	A	A	A	A	A	A	A	A	A	A	A	A	A	A	A	A	A	A	A	A	A	A	A	A	A	A	A	A	A	A	A	A	A	A	A	A	A	A	A	A	A	A	A	A	A	A	A	A	A	A	A	A	A	A	A	A	A	A	A	A	A	A	A	A	A	A	A	A	A	A	A	A	A	A	A	A	A	A	A	A	A	A	A	A	A	A	A	A	A	A	A	A	A	A	A	A	A	A	A	A	A	A	A	A	A	A	A	A	A	A	A	A	A	A	A	A	A	A	A	A	A	A	A	A	A	A	A	A	A	H	H	H	H	H	H	H	H	H	H	H	H	H	H	H	H	H	H	H	H	H	H	H	H	H	H	H	B	B	B	B	B	B	B	B	B	B	B	B	B	B	B	B	B	B	B	B	B	B	B	B	B	B	B	B	B	B	B	B	B	B	B	B	B	B	B	B	B	B	B	B	B	B	B	B	B	B	B	B	B	B	B	B	B	B	B	B	B	B	B	B	B	B	B	B	B	B	B	B	B	B	B	B	B	B	B	B	B	B	B	B	B	B	B	B	B	B	B	B	B	B	B	B	B	B	B	B	B	B	B	B	B	B	B	B	A	B	B	B	B	B	B	B	B	B	B	B	B	B	B	B	B	B	B	B	B	B	B	B	B	B	B	B	B	B	B	B	B	B	B	B	B	B	B	B	B	B	B	B	B	B	B	B	B	B	B	B	B	B	B	B	B	B	B	B	B	B	B	B	B	B	B	B	B	B	B	B	B	B	B	B	B	B	B	B	B	B	B	B	B	B	B	B	B	B	B	B	B	B	B	B	B	B	B	B	B	B	B	B	B	B	B	B	B	B	B	B	B	B	B	B	B	B	B	B	B	B	B	B	B	B	B	B	B	B	B	B	B	B	B	B	B	A	A	A	A	A	A	A	A	A	A	A	A	A	A	A	A	A	A	A	A	A	A	A	A	A	A	A	A	A	A	A	A	A	A	A	A	A	A	A	A	A	A	A	A	A	A	A	A	A	A	A	A	A	A	A	A	A	A	A	A	A	A	A	A	A	A	A	A	A	A	A	A	A	A	A	A	A	A	A	A	A	A	A	A	A	A	A	A	A	A	A	A	A	A	A	A	A	A	A	A	A	A	A	A	A	A	A	A	A	A	A	A	A	A	A	A	A	A	A	A	A	A	A	A	A	A	A	A	A	A	A	A	A	A	A	A	A	A	A	A	A	A	A	A	A	A	A	A	A	A	A	A	A	A	A	A	A	A	A	A	A	A	A	A	A	A	A	A	A	A	A	A	A	A	A	A	A	A	A	A	A	A	A	A	A	A	A	A	A	A	A	A	A	A	A	A	A	A	A	A	A	A	A	A	A	A	A	A	A	A	A	A	A	A	A	A	A	A	A	A	A	A	A	A	A	A	A	A	A	A	A	A	A	A	A	A	A	A	A	A	A	A	A	A	A	A	A	A	A	A	A	A	A	A	A	A	A	A	A	A	A	A	A	A	A	A	A	A	A	A	A	A	A	A	A	A	A	A	A	A	A	B	B	B	B	B	B	B	B	B	B	B	B	B	B	B	B	B	B	B	B	B	B	B	B	B	B	B	B	B	B	B	B	B	B	B	B	B	B	B	B	B	B	B	B	B	B	B	B	B	B	B	B	B	B	B	B	B	B	B	B	B	B	B	B	B	B	B	B	B	B	B	B	B	B	B	B	B	B	B	B	B	B	B	B	B	B	B	B	B	B	B	B	B	B	B	B	B	B	B	B	B	B	B	B	B	B	B	B	B	B	B	B	B	B	B	B	B	B	B	B	B	B	B	B	B	B	B	B	B	B	B	B	B	B	B	B	B	B	B	B	B	B	B	B	B	B	B	B	B	B	B	B	B	B	B	B	B	B	B	B	B	B	B	B	B	B	B	B	B	B	B	B	B	B	B	B	B	B	B	B	B	B	B	B	B	B	B	B	B	B	B	B	B	B	A	A	A	A	A	A	A	A	A	A	A	A	A	A	A	A	A	A	A	A	A	A	A	A	A	A	A	A	A	A	A	A	A	A	A	A	A	A	A	A	A	A	A	A	A	A	A	A	A	A	A	A	A	A	A	A	A	A	A	A	A	A	A	A	A	A	A	A	A	A	A	A	A	A	A	A	A	A	A	A	A	A	A	A	A	A	A	A	A	A	A	A	A	A	A	A	A	A	A	A	A	A	A	A	A	A	A	A	A	B	B	B	B	B	B	A	A	A	A	A	A	A	A	A	A	A	A	A	A	A	A	A	A	A	A	A	A	A	A	A	A	A	A	A	A	A	A	A	A	A	A	A	A	A	A	A	A	A	A	A	A	A	A	A	A	A	A	A	A	A	A	A	A	A	A	A	A	A	A	A	A	A	A	A	A	A	A	A	A	A	A	A	A	A	A	A	A	A	A	A	A	A	A	A	A	A	A	A	A	A	A	A	A	A	A	A	A	A	A	A	A	A	A	A	A	A	A	A	A	A	A	A	A	A	A	A	A	A	A	A	A	A	A	A	A	A	A	A	A	A	A	A	A	A	A	A	A	A	A	A	A	A	A	A	A	A	A	A	A	A	A	A	A	A	A	A	A	A	A	A	A	A	A	A	A	B	B	B	B	B	B	B	B	B	B	B	B	B	B	B	B	B	B	B	B	B	B	B	B	B	B	B	B	B	B	B	B	B	B	B	B	B	B	B	B	B	B	B	B	B	B	B	B	B	B	B	B	B	B	B	B	B	B	B	B	B	B	B	B	B	B	B	B	B	B	B	B	B	B	B	B	B	B	B	B	B	B	B	B	B	B	B	B	B	B	B	B	B	B	B	B	B	B	B	B	B	B	B	B	B	B	B	B	B	B	B	B	B	B	B	B	B	B	B	B	B	B	B	B	B	B	B	B	B	B	B	B	B	B	B	B	B	B	B	B	B	B	B	B	B	B	B	B	B	B	B	B	B	B	B	B	B	B	B	B	B	B	B	B	B	B	B	B	B	B	B	B	B	B	B	B	B	B	B	B	B	B	B	B	B	B	B	B	B	B	B	B	B	B	B	B	B	B	B	B	B	B	B	B	B	B	B	B	B	B	B	B	B	B	B	B	H	H	B	B	B	B	B	B	B	B	B	B	B	B	B	B	B	B	B	B	B	B	B	B	B	B	B	B	B	B	B	B	B	B	B	B	B	B	B	B	B	B	B	B	B	B	B	B	B	B	B	B	B	B	B	B	B	B	B	B	B	B	B	B	B	B	B	B	B	B	B	B	B	B	B	B	B	B	B	B	B	B	B	B	B	B	B	B	B	B	B	B	B	B	B	B	B	B	B	B	B	B	B	B	B	B	B	B	B	B	B	B	B	B	B	B	B	B	B	B	B	B	B	B	B	B	B	B	B	B	B	B	B	B	B	B	B	B	B	B	B	B	B	B	B	B	B	B	B	B	B	B	B	B	B	B	B	B	B	B	B	B	B	B	B	B	B	B	B	B	B	B	B	B	B	B	B	B	B	B	B	B	B	B	B	B	B	B	B	B	B	B	B	B	B	B	B	B	B	B	B	B	B	B	B	A	A	A	A	A	A	A	A	A	A	A	A	A	A	A	A	A	A	A	A	A	A	A	A	A	A	A	A	A	A	A	A	A	A	A	A	A	A	A	A	A	A	A	A	A	A	A	A	A	A	A	A	A	A	A	A	A	A	A	A	A	A	A	A	A	A	A	A	A	A	A	A	A	A	A	A	A	A	A	A	A	A	A	A	A	A	A	A	A	A	A	A	B	B	B	B	B	B	B	B	B	B	B	B	B	B	B	B	B	B	B	B	B	B	B	B	B	B	B	B	B	B	B	B	B	B	B	B	B	B	B	B	B	B	B	B	B	B	B	B	B	B	B	B	B	B	B	B	B	B	B	B	B	B	B	B	B	B	B	B	B	B	B	B	B	B	B	B	B	H	H	H	H	B	B	B	B	B	B	B	B	B	B	B	B	B	B	B	B	B	B	B	B	B	B	B	B	B	B	B	B	B	B	B	B	B	B	B	B	B	B	B	B	B	B	B	B	B	B	B	B	B	B	B	B	B	B	B	B	B	B	B	B	B	B	B	B	B	B	B	B	B	B	B	B	B	B	B	B	B	B	B	B	B	B	B	B	B	B	B	B	B	B	B	B	B	B	B	B	B	B	B	B	B	B	B	B	B	B	B	B	B	B	B	B	B	B	B	B	B	B	B	B	B	B	B	B	B	B	B	B	B	B	B	B	B	B	B	B	B	B	B	B	B	B	B	B	B	B	B	B	B	B	B	B	B	B	B	B	B	B	B	B	B	B	B	B	B	B	B	B	B	B	B	B	B	B	B	B	B	B	B	B	B
E24-W_F5	H	H	H	H	H	H	H	H	H	H	H	H	H	H	H	H	H	H	H	H	H	H	H	H	H	H	H	H	H	H	H	H	H	H	H	H	H	H	H	H	H	H	H	H	H	H	H	H	H	H	H	H	H	H	H	H	H	H	H	H	H	H	H	H	H	H	H	H	H	H	H	H	H	H	H	H	H	H	H	H	H	H	H	H	H	H	H	H	H	H	H	H	H	H	H	H	B	B	B	B	B	B	B	B	B	B	B	B	B	B	B	B	B	B	B	B	B	B	B	B	B	B	B	B	B	B	B	B	B	B	B	B	B	B	B	B	B	B	B	B	B	B	B	B	B	B	B	B	B	B	B	B	B	B	B	B	B	B	B	B	B	B	B	B	B	B	B	B	B	B	B	B	B	B	B	B	B	B	B	B	B	B	B	B	B	B	B	B	B	B	B	B	B	B	B	B	B	B	B	B	B	A	A	A	A	A	A	A	A	A	A	A	A	A	A	A	A	A	A	A	A	A	A	A	A	A	A	A	A	A	A	A	A	A	A	A	A	A	A	A	A	A	A	A	A	A	A	A	A	A	A	A	A	A	A	A	A	A	A	A	A	A	A	A	A	A	A	A	A	A	A	A	H	H	H	H	H	H	A	A	A	A	A	A	A	H	H	H	H	H	H	H	H	H	H	H	H	H	H	H	H	H	H	H	H	H	H	H	H	H	H	H	H	H	H	H	H	H	H	H	H	H	H	H	H	H	H	H	H	H	H	H	H	H	H	H	H	H	H	H	H	H	H	H	H	H	H	H	H	H	H	H	H	H	H	H	H	H	H	H	H	H	H	H	H	H	H	H	H	H	H	H	H	H	H	H	H	H	H	H	H	H	H	H	H	H	H	H	H	H	H	H	H	H	H	H	H	H	H	H	H	H	H	H	H	H	H	H	H	H	H	H	H	H	H	H	H	H	H	H	H	H	H	H	H	H	H	H	H	H	H	H	H	H	H	H	H	H	H	H	H	H	A	A	A	A	A	A	A	A	A	B	B	B	B	B	B	B	B	B	B	B	B	B	B	B	B	B	B	B	B	B	B	B	B	B	B	B	B	B	B	B	B	B	B	B	B	B	B	B	B	B	B	B	B	B	B	B	B	B	B	B	B	B	B	B	B	B	B	B	B	B	B	B	B	B	B	B	B	B	B	B	B	B	B	B	B	B	B	B	B	B	B	B	B	B	B	B	B	B	B	B	B	B	B	B	B	B	B	B	B	B	B	B	B	B	B	B	B	B	B	B	B	B	B	B	B	B	B	B	B	B	B	B	B	B	B	B	B	B	B	B	B	B	B	A	A	A	A	A	A	A	A	A	A	A	A	A	A	A	A	A	A	A	A	A	A	A	A	A	B	B	B	B	B	B	B	B	B	B	B	B	B	B	B	B	B	B	B	B	B	B	B	B	B	B	B	B	B	B	B	B	B	B	B	B	B	B	B	B	B	B	B	B	B	B	B	B	B	B	B	B	B	B	B	B	B	B	B	B	B	B	B	B	B	B	B	B	B	B	B	B	B	B	B	B	B	B	B	B	B	B	B	B	B	B	B	B	B	B	B	B	B	B	B	B	B	B	B	B	B	B	B	B	B	B	B	B	B	B	B	B	B	B	B	B	B	B	B	B	B	B	B	B	B	B	B	B	B	H	H	H	H	H	H	H	H	H	H	H	H	H	H	H	H	H	H	H	H	H	H	H	H	H	H	H	H	H	B	B	B	B	B	B	B	B	B	B	B	B	B	B	B	B	B	B	B	B	B	B	B	B	B	B	B	B	B	B	B	B	B	B	B	B	B	B	B	B	B	B	B	B	B	B	B	B	B	B	B	B	B	B	B	B	B	B	B	B	B	B	B	B	B	B	B	B	B	B	B	B	B	B	B	B	B	B	B	B	B	B	B	B	B	B	B	B	B	B	B	B	B	B	B	B	B	B	B	B	B	B	B	B	B	B	B	B	B	B	B	B	B	B	B	B	B	B	B	B	B	B	B	B	B	B	B	H	H	H	H	H	H	H	H	H	H	H	H	H	H	H	H	H	H	H	H	H	H	B	B	B	B	B	B	B	B	B	B	B	B	B	B	B	B	B	B	B	B	B	B	B	B	B	B	B	B	B	B	B	B	B	B	B	B	B	B	B	B	B	B	B	B	B	B	B	B	B	B	B	B	B	B	B	B	B	B	B	B	B	B	B	B	B	B	B	B	B	B	B	B	B	B	B	B	B	B	B	B	B	B	B	B	B	B	B	B	B	B	B	B	B	B	B	B	B	B	B	B	B	B	B	B	B	B	B	B	B	B	B	B	B	B	B	B	B	B	B	B	B	B	B	B	B	B	B	B	B	B	B	B	B	B	B	B	B	B	B	B	B	B	B	B	B	B	B	B	B	B	B	B	B	B	B	B	B	B	B	B	B	B	B	B	B	B	B	B	B	B	B	B	B	B	B	B	B	B	B	B	B	B	B	B	B	B	B	B	B	B	B	B	B	B	B	B	B	B	B	B	B	B	B	B	B	B	B	B	B	B	B	B	B	B	B	B	B	B	B	B	B	B	B	B	B	B	B	B	B	B	B	B	B	B	B	B	B	B	B	B	B	B	B	B	B	B	B	B	B	B	B	B	B	B	B	B	B	B	B	B	B	B	B	B	B	B	B	B	B	B	B	B	B	B	B	B	B	B	B	B	B	B	B	B	B	B	B	B	B	B	B	B	B	B	B	B	B	B	B	B	B	B	B	B	B	B	B	B	B	B	B	B	B	B	B	B	B	B	B	B	B	B	B	B	A	A	A	A	A	A	A	A	A	A	A	A	A	A	A	A	A	A	A	A	A	A	A	A	A	A	A	A	A	A	A	A	A	A	A	A	A	A	A	A	A	A	A	A	A	A	A	A	A	A	A	A	A	A	A	A	A	A	A	A	A	A	A	A	A	A	A	A	A	A	A	A	A	A	A	A	A	B	B	B	B	B	B	B	B	B	B	B	B	B	B	B	B	B	B	B	B	B	B	B	B	B	B	B	B	B	B	B	B	B	B	B	B	B	B	B	B	B	B	B	B	B	B	B	B	B	B	B	B	B	B	B	B	B	B	B	B	B	B	B	B	B	B	B	B	B	B	B	B	B	B	B	B	B	B	B	B	B	B	B	B	B	B	B	B	B	B	B	B	B	B	B	B	B	B	B	B	B	B	B	B	B	B	B	B	B	B	B	B	B	B	B	B	B	B	B	B	B	B	B	B	B	B	B	B	B	B	B	B	B	B	B	B	B	B	B	B	B	B	B	B	B	B	B	B	B	B	B	B	B	B	B	B	B	B	B	B	B	B	B	B	B	B	B	B	B	B	B	B	B	B	B	B	B	B	B	B	B	B	B	B	B	B	B	B	B	B	B	B	B	B	B	B	B	B	B	B	B	B	B	B	B	B	B	B	B	B	B	B	B	B	B	B	B	B	B	B	B	B	B	B	B	B	B	B	B	B	B	B	B	B	A	A	A	A	A	A	A	A	A	A	A	A	A	A	A	A	A	A	A	A	A	A	A	A	A	A	A	A	A	A	A	A	A	A	A	A	A	A	A	A	A	A	A	A	A	A	A	A	A	A	A	A	A	A	A	A	A	A	B	B	B	B	B	B	B	B	B	B	B	B	B	B	B	B	B	B	B	B	B	B	B	B	B	B	B	B	B	B	B	B	B	B	B	B	B	B	B	B	B	B	B	B	B	B	B	B	B	B	B	B	B	B	B	B	B	B	B	B	B	B	B	B	B	B	B	B	B	B	B	B	B	B	B	B	B	B	B	B	B	B	B	B	B	B	B	B	B	B	B	B	B	B	B	B	B	B	B	B	B	B	B	B	B	B	B	B	B	B	B	B	B	B	B	B	B	B	B	B	B	B	B	B	B	B	B	B	B	B	B	B	B	B	B	B	B	B	B	B	B	B	B	B	B	B	B	B	B	B	B	B	B	B	B	B	B	B	B	B	B	B	B	B	B	B	B	B	B	B	B	B	B	B	B	B	B	B	B	B	B	B	B	B	B	B	B	B	B	B	B	B	B	B	B	B	B	B	B	B	B	B	B	B	B	B	B	B	B	B	B	B	B	B	B	B	B	B	B	B	B	B	B	B	B	B	B	B	B	B	B	B	B	B	B	B	B	B	B	B	B	B	B	B	B	B	B	B	B	B	B	B	B	B	B	B	B	B	B	B	B	B	B	B	B	B	B	B	B	B	B	B	B	B	B	B	B	B	B	B	B	B	B	B	B	B	B	B	B	B	B	B	B	B	B	B	B	B	B	B	B	B	B	B	B	B	B	B	B	B	B	B	B	B	B	B	B	B	B	B	B	B	B	B	B	B	A	A	A	A	A	A	A	A	A	A	A	A	A	A	A	A	A	A	A	A	A	A	A	A	A	A	A	A	A	A	A	A	A	A	A	A	A	A	A	A	A	A	A	A	A	A	B	B	B	B	B	B	B	A	A	A	A	A	A	A	A	A	A	A	A	A	A	A	A	A	A	A	A	A	A	A	A	A	A	A	A	A	A	A	A	A	A	A	A	A	A	A	A	A	A	A	A	A	A	A	A	A	A	A	A	A	A	A	A	A	A	A	A	A	A	A	A	A	A	A	A	A	A	A	A	A	A	A	A	A	A	A	A	A	A	A	A	A	A	A	A	A	A	A	A	A	A	A	A	A	A	A	A	A	A	A	A	A	A	A	A	A	A	A	A	A	A	A	A	A	A	A	A	A	A	A	A	A	A	A	A	A	A	A	A	A	A	A	A	A	A	A	A	A	A	A	A	A	A	A	A	A	A	A	A	A	A	A	A	A	A	A	A	A	A	A	A	A	A	A	A	A	A	A	A	A	A	A	A	A	A	A	A	A	A	A	A	A	A	A	A	A	A	A	A	A	A	A	A	A	A	A	A	A	A	A	A	A	A	A	A	A	A	A	A	A	A	A	A	A	A	A	A	A	A	A	A	A	A	A	A	A	A	A	A	A	A	A	A	A	A	A	A	A	A	A	A	A	A	A	A	A	A	A	A	A	A	A	A	A	A	A	A	A	A	A	A	A	A	A	A	A	A	A	A	A	A	A	A	A	A	A	A	A	A	A	A	A	A	A	A	A	A	A	A	A	A	A	A	A	A	A	B	B	B	B	B	B	B	B	B	B	B	B	B	B	B	B	B	B	B	B	B	B	B	B	B	B	B	B	B	B	B	B	B	B	B	B	B	B	B	B	B	B	B	B	B	B	B	B	B	B	B	B	B	B	B	B	B	B	B	B	B	B	B	B	B	B	B	B	B	B	B	B	H	H	H	H	H	H	H	H	H	H	H	H	H	H	B	B	B	B	B	B	B	B	B	B	B	B	B	B	B	B	B	B	B	B	B	B	B	B	B	B	B	B	B	B	B	B	B	B	B	B	B	B	B	B	B	B	B	B	B	B	B	B	B	B	B	B	B	B	B	B	B	B	B	B	B	B	B	B	B	B	B	B	B	B	B	B	B	B	B	B	B	B	B	B	B	B	B	B	B	B	B	B	B	B	B	B	B	B	B	B	B	B	B	B	B	B	B	B	B	B	B	B	B	B	B	B	B	B	B	B	B	B	B	B	B	B	B	B	B	B	B	B	B	B	B	B	B	B	B	B	B	B	B	B	B	B	B	B	B	B	B	B	B	B	B	B	B	B	B	B	B	B	B	B	B	B	B	B	B	B	B	B	B	B	B	B	B	B	B	B	B	B	B	B	B	B	B	B	B	B	B	B	B	B	B	B	B	B	B	B	B	B	B	B	B	B	B	B	B	B	B	B	B	B	B	B	B	B	B	B	B	B	B	B	B	B	B	B	B	B	B	B	B	B	B	B	B	B	B	B	B	B	B	B	B	B	B	B	B	B	B	B	B	B	B	B	B	B	B	B	B	B	B	B	B	B	B	B	B	B	B	B	B	B	B	B	B	B	B	B	B	B	B	B	B	B	B	B	B	B	B	B	B	B	B	B	B	B	B	B	B	B	B	B	B	B	B	B	A	A	A	A	A	A	A	A	A	A	A	A	A	A	A	A	A	A	A	A	A	A	A	A	A	A	A	A	A	A	A	A	A	A	A	A	A	A	A	A	A	B	B	B	B	B	B	B	B	B	B	B	B	B	B	B	B	B	B	B	B	B	B	B	B	B	B	B	B	B	B	B	B	B	B	B	B	B	B	B	B	B	B	B	B	B	B	B	B	B	B	B	B	B	B	B	B	B	B	B	B	B	B	B	B	B	B	B	B	B	B	B	B	B	B	B	B	A	A	A	A	A	A	A	A	A	A	A	A	A	A	A	A	A	A	A	A	A	A	A	A	A	A	A	A	A	A	A	A	A	A	A	A	A	A	A	A	A	A	A	A	A	A	A	A	A	A	A	A	A	A	A	A	A	A	A	A	A	A	A	A	A	A	A	A	A	A	A	A	A	A	A	A	A	A	A	A	A	A	A	A	A	A	A	A	A	A	A	A	A	A	A	A	A	A	A	A	A	A	A	A	A	A	A	A	A	A	A	A	A	A	A	A	A	A	A	A	A	A	A	A	A	A	A	A	A	A	A	A	A	A	A	A	A	A	A	A	A	A	A	A	A	A	A	A	H	H	H	H	H	H	H	H	H	H	H	H	H	H	H	H	H	H	H	H	H	H	H	H	H	H	H	H	H	H	H	H	H	H	B	B	B	B	B	B	B	B	B	B	B	B	B	A	A	A	A	A	A	A	A	A	A	A	A	A	A	A	A	A	A	A	A	A	A	A	A	A	A	A	A	A	A	A	A	A	A	A	A	A	A	A	A	A	A	A	A	A	A	A	A	A	A	A	A	B	B	B	B	B	B	B	B	B	B	B	B	B	B	B	B	B	B	B	B	B	B	B	B	B	B	B	B	B	B	B	B	B	B	B	B	B	B	B	B	B	B	B	B	B	B	B	B	B	B	B	B	B	B	B	B	B	B	B	B	B	B	B	B	B	B	B	B	B	B	B	B	B	B	B	B	B	B	B	B	B	B	B	B	B	B	B	B	B	B	B	B	B	B	B	B	B	B	B	B	B	B	B	B	B	B	B	B	B	B	B	B	B	B	B	B	B	B	B	B	B	B	B	B	B	B	B	B	B	B	B	B	B	B	B	B	B	B	B	B	B	B	B	B	B	B	B	B	B	B	B	B	B	B	B	B	B	B	B	B	B	B	B	A	A	A	A	A	A	A	A	A	A	A	A	A	A	A	A	A	A	A	A	A	A	A	A	A	A	A	A	A	A	A	A	A	A	A	A	A	A	A	A	A	A	A	A	A	A	H	H	H	H	H	H	H	H	H	H	H	H	H	H	H	H	H	H	H	H	H	H	H	H	H	H	H	H	H	H	H	H	H	H	H	H	H	H	H	H	H	H	H	H	H	H	H	H	H	H	H	H	H	H	H	H	H	H	H	H	H	H	H	H	H	H	H	H	H	H	H	H	H	H	H	H	B	B	B	B	B	B	B	B	B	B	B	B	B	B	B	B	B	B	B	B	B	B	B	B	B	B	B	B	B	B	B	B	B	B	B	B	B	B	B	B	B	B	B	B	B	B	B	B	B	B	B	B	B	B	B	B	B	B	B	B	B	B	B	B	B	B	B	B	B	B	B	B	B	B	B	B	B	B	B	B	B	B	B	B	B	B	B	B	B	B	B	B	B	B	B	B	B	B	B	B	B	B	B	B	B	B	B	B	B	B	B	B	B	B	B	B	B	B	B	B	B	B	B	B	B	B	B	B	B	B	B	B	B	B	B	B	B	B	B	B	B	B	B	B	B	B	B	B	B	B	B	B	B	B	B	B	B	B	B	B	B	B	B	B	B	B	B	B	B	B	B	B	B	B	B	B	B	B	B	B	B	B	B	B	B	B	B	B	B	B	B	B	B	B	B	B	B	B	B	B	B	B	B	B	B	B	B	B	B	B	B	B	B	B	B	B	B	B	B	B	B	B	B	B	B	B	B	B	B	B	B	B	B	B	B	B	B	B	B	B	B	B	B	B	B	B	B	B	B	B	B	B	B	B	B	B	B	B	B	B	B	B	B	B	B	B	B	B	B	B	B	B	B	B	B	B	B	B	B	B	B	B	B	B	B	B	B	B	B	B	B	B	B	B	B	B	B	B	B	B	B	B	B	B	B	B	B	B	B	B	B	B	B	B	B	B	B	B	B	B	B	B	B	B	B	B	B	B	B	B	B	B	B	B	B	B	B	B	B	B	B	B	B	B	B	B	B	B	B	B	B	B	B	B	B	B	B	B	B	B	B	B	B	B	B	B	B	B	B	B	B	B	B	B	B	B	B	B	B	B	B	B	B	B	B	B	B	B	B	B	B	B	B	B	B	B	B	B	B	B	B	B	B	B	B	B	B	B	B	B	B	B	B	B	B	B	B	B	B	B	B	B	B	B	B	B	B	B	B	B	B	B	B	B	B	B	B	B	B	B	B	B	B	B	B	B	B	B	B	B	B	B	B	B	B	B	B	B	A	A	A	A	A	A	A	A	A	A	A	A	A	A	A	A	A	A	A	A	A	A	A	A	A	A	A	A	A	A	A	A	A	A	A	A	A	B	B	B	B	B	B	B	B	B	B	B	B	B	B	B	B	B	B	B	B	B	B	B	B	B	B	B	B	B	B	B	B	B	B	B	B	B	B	B	B	B	B	B	B	B	B	B	B	B	B	B	B	B	B	B	B	B	B	B	B	B	B	B	B	B	B	B	B	B	B	B	B	B	B	B	B	B	B	B	B	B	B	B	B	B	B	B	B	B	B	B	B	B	B	B	B	B	B	B	B	B	B	B	B	B	B	B	B	B	B	B	B	B	B	B	B	B	B	B	B	B	B	B	B	B	B	B	B	B	B	B	B	B	B	B	B	B	B	B	B	B	B	B	B	B	B	B	B	B	A	A	A	A	A	A	A	A	A	A	A	A	A	A	A	A	A	A	A	A	A	A	A	A	A	A	A	A	A	A	A	A	A	A	A	A	A	A	H	H	H	H	H	H	H	H	H	H	H	H	H	H	H	H	H	H	H	H	H	H	H	H	H	H	H	H	H	A	A	A	A	A	A	A	A	A	A	A	A	A	A	A	A	A
E25_F5	A	A	A	A	A	A	A	A	A	A	A	A	A	A	A	A	A	A	A	A	A	A	H	H	H	H	H	H	H	H	H	H	H	H	H	H	H	H	H	H	H	H	H	H	H	H	B	B	B	B	B	B	B	B	B	B	B	B	B	B	B	B	B	B	B	B	B	B	B	B	B	B	B	B	B	B	B	B	B	B	B	B	B	B	B	B	B	B	B	B	B	B	B	B	B	B	B	B	B	B	B	B	B	B	B	B	B	B	B	B	B	B	B	B	B	B	B	B	B	B	B	B	B	B	B	B	B	B	B	B	B	B	B	B	B	B	B	B	B	B	B	B	B	B	B	B	B	B	B	B	B	B	B	B	B	B	B	B	B	B	B	B	B	B	B	B	B	B	B	B	B	B	B	B	B	B	B	B	B	B	B	B	B	B	B	B	B	B	B	B	B	B	B	B	B	B	B	B	B	B	B	B	B	B	B	B	B	B	B	B	B	B	B	B	B	B	B	B	B	B	B	B	B	B	B	B	B	B	B	B	B	B	B	B	B	B	B	B	B	B	B	B	B	B	B	B	B	B	B	B	B	B	B	B	B	B	B	B	B	B	B	B	B	B	B	B	B	B	B	B	B	B	B	B	B	B	B	B	B	B	B	B	B	B	B	B	B	B	B	B	B	B	B	B	B	B	B	B	B	B	B	B	B	B	B	B	B	B	B	B	B	B	B	B	B	B	B	B	B	B	B	B	B	B	B	B	B	B	B	B	B	B	B	B	B	B	B	B	B	B	B	B	B	B	B	B	B	B	B	B	B	B	B	B	B	B	B	B	B	B	B	B	B	B	B	B	B	B	B	B	B	B	B	B	H	H	H	H	H	H	H	H	H	A	A	A	A	A	A	A	H	H	H	H	H	H	H	H	H	H	H	H	H	H	H	A	A	A	A	A	A	A	A	A	A	A	A	A	A	A	A	A	A	A	A	A	A	A	A	A	A	A	H	H	H	H	H	H	H	H	H	H	H	H	H	H	H	H	H	H	H	H	H	H	H	H	H	H	H	H	H	H	H	H	H	H	H	H	H	H	B	B	B	B	B	B	B	B	B	B	B	B	B	B	B	B	B	B	B	B	B	B	H	H	H	H	H	H	H	H	H	H	H	H	A	A	A	A	A	A	A	A	A	A	A	A	A	A	A	A	A	A	A	A	A	A	A	A	A	A	A	A	A	A	A	A	A	A	A	A	A	A	A	A	A	A	A	A	A	A	A	A	A	A	A	A	A	A	A	A	A	A	A	A	A	A	A	A	A	A	A	A	A	A	A	A	A	A	A	A	A	A	A	A	A	A	A	A	A	A	A	A	A	A	A	A	A	A	A	A	A	A	A	A	A	A	A	A	A	A	B	B	B	B	B	B	B	B	B	B	B	B	B	B	B	B	B	B	B	B	B	B	B	B	B	B	B	B	B	B	B	B	B	B	B	B	B	B	B	B	B	B	B	B	B	B	B	B	B	B	B	B	B	B	B	B	B	B	B	B	B	B	B	B	B	B	B	B	B	B	B	B	B	B	B	B	B	B	B	B	B	B	B	B	B	B	B	B	B	B	B	B	B	B	B	B	B	B	B	B	B	B	B	B	B	B	B	B	B	B	B	B	B	B	B	B	B	B	B	B	B	B	B	B	B	B	B	H	H	H	H	H	H	A	A	A	A	A	A	A	A	A	A	A	A	A	A	A	A	A	A	A	A	A	A	A	A	A	A	A	A	A	A	A	A	A	A	A	A	A	A	A	A	A	A	A	A	A	A	A	A	A	A	A	A	A	A	A	A	A	A	A	A	A	A	A	A	A	A	A	A	A	A	A	A	A	A	A	A	A	A	A	A	A	A	A	A	A	A	A	A	A	A	A	A	A	A	A	A	A	A	A	A	A	A	A	A	A	A	A	A	A	A	A	A	A	A	A	A	A	A	A	A	A	A	A	A	A	A	A	A	A	A	A	A	A	A	A	A	A	A	A	A	A	A	A	A	A	A	A	A	A	A	A	A	A	A	A	A	A	A	A	A	A	A	A	A	A	A	A	A	A	A	A	A	A	A	A	A	A	A	A	A	A	A	A	A	A	A	A	A	A	A	A	A	A	A	A	A	A	A	A	A	A	A	A	A	A	A	A	A	A	A	A	A	A	A	A	A	A	A	A	A	A	A	A	A	A	A	A	A	A	A	A	A	A	A	A	A	A	A	A	A	A	A	A	A	A	A	A	A	A	A	A	A	A	A	A	A	A	A	A	A	A	A	A	A	A	A	A	A	A	A	A	A	A	A	A	A	A	A	A	A	A	A	A	A	A	A	A	A	B	B	B	B	B	B	B	B	B	B	B	B	B	B	B	B	B	B	B	B	B	B	B	B	B	B	B	B	A	A	A	A	A	A	A	A	A	A	A	A	A	A	A	A	A	A	A	A	A	A	A	A	A	A	A	A	A	A	A	A	A	A	A	A	B	B	B	B	B	B	B	B	B	B	B	B	B	B	B	B	B	B	B	B	B	B	B	B	B	B	B	B	B	B	B	B	B	B	B	A	A	A	A	A	A	A	A	A	A	A	A	A	A	A	A	A	A	A	A	A	A	A	A	A	A	A	A	A	A	A	A	A	A	A	A	A	A	A	A	A	A	A	A	A	A	A	A	A	A	A	A	A	A	A	A	A	A	A	A	A	A	A	A	A	A	A	A	A	A	A	A	A	A	A	A	A	A	A	A	A	A	A	A	A	A	A	A	A	A	A	A	A	A	A	A	A	A	A	A	A	A	A	A	A	A	A	A	A	A	A	A	A	A	A	A	A	A	A	A	A	A	A	A	A	A	A	A	A	A	A	A	A	A	A	A	A	A	A	A	A	A	A	A	A	A	A	B	B	B	B	A	A	A	A	A	A	A	A	A	A	A	A	A	A	A	A	A	A	A	A	A	A	A	A	A	A	A	A	A	A	A	A	A	A	A	A	A	A	A	A	A	A	A	A	A	A	A	A	A	A	A	A	A	A	A	A	A	A	A	A	A	A	A	A	A	A	A	A	A	A	A	A	A	A	A	A	A	A	A	A	A	A	A	A	A	A	A	A	A	A	A	A	A	A	A	A	A	A	A	A	A	A	A	A	A	A	A	A	A	A	A	A	A	A	A	A	A	A	A	A	A	A	A	A	A	A	A	A	A	A	A	A	A	A	A	A	A	A	A	A	A	A	A	A	A	A	A	A	A	A	A	A	A	A	A	A	A	A	A	A	A	A	A	A	A	A	A	A	A	A	A	A	A	A	A	A	A	A	A	A	A	A	A	A	A	A	A	A	A	A	A	A	A	A	A	A	A	A	A	A	A	A	A	A	A	A	A	A	A	A	A	A	A	A	A	A	A	A	A	A	A	A	A	A	A	A	A	A	A	A	A	A	A	A	A	A	A	A	A	A	A	A	A	A	A	A	A	A	A	A	A	A	A	A	A	A	A	A	A	A	A	A	A	A	A	A	A	A	A	A	A	A	A	A	A	A	A	A	A	A	A	A	A	A	A	B	B	B	B	B	B	B	B	B	B	B	B	B	B	B	B	B	B	B	B	B	B	B	B	B	B	B	B	B	B	B	B	B	B	B	B	B	B	B	B	B	B	B	B	B	B	B	B	B	B	B	B	H	H	H	H	H	H	H	H	H	H	H	H	H	H	H	H	H	H	H	H	H	H	H	H	H	H	H	H	H	H	H	H	H	H	H	H	H	H	H	H	H	H	H	H	H	H	H	H	H	H	H	H	H	H	H	H	H	H	H	H	H	H	H	H	H	H	H	H	H	H	H	H	H	H	H	H	H	H	H	H	H	H	H	H	H	H	H	H	H	H	H	H	H	H	H	H	H	H	H	H	H	H	H	H	H	H	H	H	H	H	H	H	H	H	H	H	H	H	H	H	H	H	H	H	H	H	H	H	H	H	H	H	H	H	H	H	H	H	H	H	H	H	H	H	H	H	H	H	H	H	H	H	H	H	H	H	H	H	H	H	H	H	H	H	H	H	H	H	H	H	H	H	H	H	H	H	H	H	H	H	H	H	H	H	H	H	H	H	H	H	H	H	H	H	H	H	H	H	H	H	H	H	H	H	H	H	H	H	H	H	H	H	H	H	H	H	H	H	H	H	H	H	H	H	H	H	H	H	H	H	H	H	H	H	H	H	H	H	H	H	H	H	H	H	H	H	H	H	H	H	H	H	H	H	H	H	H	H	H	H	H	H	B	B	B	B	B	B	B	B	B	B	B	B	B	B	B	B	B	B	B	B	B	B	B	B	B	B	B	B	B	B	B	B	B	B	B	B	B	B	B	B	B	B	B	B	B	B	B	B	B	B	B	B	B	B	B	B	B	B	B	B	B	B	B	B	B	B	B	B	B	B	B	B	B	B	B	B	B	B	B	B	B	B	B	B	B	B	B	B	B	B	B	B	B	B	B	B	B	B	B	B	B	B	A	A	A	A	A	A	A	A	A	A	A	A	A	A	A	A	A	A	A	A	A	A	A	A	A	A	A	A	A	B	B	B	B	B	B	B	B	B	B	B	B	B	B	B	B	H	H	H	H	H	H	H	H	H	H	H	H	H	H	H	H	H	H	H	H	H	H	H	H	H	H	H	H	H	H	H	H	H	H	H	H	H	H	H	H	H	H	H	H	H	H	H	H	H	H	H	H	H	H	H	H	H	H	H	H	H	H	H	H	H	H	H	H	H	H	H	H	H	H	H	H	H	H	H	H	H	H	H	H	H	H	H	H	H	H	H	H	H	H	H	H	H	H	H	H	H	H	H	H	H	H	H	H	H	H	H	H	H	H	H	H	H	H	H	H	H	H	H	H	H	H	H	H	H	H	H	H	H	H	H	H	H	H	H	H	H	H	H	H	H	H	H	H	H	H	H	H	H	H	H	H	H	H	H	H	H	H	H	H	H	H	H	H	H	H	H	H	H	H	H	H	H	H	H	H	H	H	H	H	H	H	H	H	H	H	H	H	H	H	H	H	H	H	H	H	H	H	H	H	H	H	H	H	H	H	H	H	H	A	A	A	A	A	A	A	A	A	A	A	A	A	A	A	A	A	A	A	A	A	A	A	A	A	A	A	A	A	A	A	A	A	A	A	A	A	A	A	A	A	A	A	A	A	A	A	A	A	A	A	A	A	A	A	A	A	A	A	A	A	A	A	A	A	A	A	A	A	A	A	A	A	A	A	A	A	A	H	H	H	H	H	H	B	B	B	B	B	B	B	B	B	B	B	B	B	B	B	B	B	B	B	B	B	B	B	B	B	B	B	B	B	B	B	B	B	B	B	B	B	B	B	B	B	B	B	B	B	B	B	B	B	B	B	B	B	B	B	B	B	B	B	B	B	B	B	B	B	B	B	B	B	B	B	B	B	B	B	B	B	B	B	B	B	B	B	B	B	B	B	B	B	B	B	B	B	B	B	B	B	B	B	B	B	B	B	B	B	B	B	B	B	B	B	B	B	B	B	B	B	B	B	B	B	B	B	B	B	B	B	B	B	B	B	B	B	B	B	B	B	B	B	B	B	B	B	B	B	B	B	B	B	B	B	B	B	B	B	B	B	B	B	B	B	B	B	B	B	B	B	B	B	B	B	B	B	B	B	B	B	B	B	B	B	B	B	B	B	B	B	B	B	B	B	B	B	B	B	B	B	B	B	B	B	B	B	B	B	B	B	B	B	B	B	B	B	B	B	B	B	B	B	B	B	B	B	B	B	B	B	B	B	B	B	B	B	B	B	B	B	B	B	B	B	B	B	B	B	B	B	B	B	B	B	B	B	B	B	B	B	B	B	B	B	B	B	B	B	B	B	A	A	A	A	A	A	A	A	A	A	A	A	A	A	A	A	A	A	A	A	A	A	A	A	A	A	A	A	A	A	A	A	A	A	A	A	A	A	A	A	A	A	A	A	A	A	A	A	A	A	A	A	A	A	A	A	A	A	A	A	A	A	A	A	A	A	A	A	A	A	A	A	A	A	A	A	A	A	A	A	B	B	B	B	B	B	B	A	A	A	A	A	A	A	A	A	A	A	A	A	A	A	A	A	A	A	A	A	A	A	A	A	A	A	A	A	A	A	A	A	A	A	A	A	A	A	A	A	A	A	A	A	A	A	A	A	A	A	A	A	A	A	A	A	A	A	A	A	A	A	A	A	A	B	B	B	B	B	B	B	B	B	B	B	B	B	B	B	B	B	B	B	B	B	B	B	B	B	B	B	B	B	B	B	B	B	B	B	B	B	B	B	B	B	B	B	B	B	B	B	B	B	B	B	B	B	B	B	B	B	B	B	B	B	B	B	B	B	B	B	B	B	B	B	B	B	B	B	B	B	B	B	B	B	B	B	B	B	B	B	B	B	B	B	B	B	B	B	B	B	B	B	B	B	B	B	B	B	B	B	B	B	B	B	B	B	B	B	B	B	B	B	B	B	B	B	B	B	B	B	B	B	B	B	B	B	B	B	B	B	B	B	B	B	B	B	B	B	B	B	B	B	B	B	B	B	B	B	B	B	B	B	B	B	B	B	B	B	B	B	B	B	B	B	B	B	B	B	B	B	B	B	B	B	B	B	B	B	B	B	B	B	B	B	B	B	B	B	B	B	B	B	B	B	B	B	B	B	B	B	B	B	B	B	B	B	B	B	B	B	B	B	B	B	B	B	B	B	B	B	B	B	B	B	B	B	B	B	B	B	B	B	B	B	B	B	B	B	B	B	B	B	B	B	B	B	B	B	B	B	B	B	B	B	B	B	B	B	B	B	B	B	B	B	B	B	B	B	B	B	B	B	B	B	B	B	B	B	B	B	B	B	B	B	B	B	B	B	B	B	B	B	B	B	B	B	B	B	B	B	B	B	B	B	B	B	B	B	B	B	B	B	B	B	B	B	B	B	B	B	B	B	B	A	A	A	A	A	A	A	A	A	A	A	A	A	A	A	A	A	A	A	A	A	A	A	A	A	A	A	A	A	A	A	A	A	A	A	A	A	A	A	A	A	A	A	A	A	A	A	A	A	A	A	A	A	A	A	A	A	A	A	H	H	H	H	H	H	H	H	H	H	H	H	H	H	H	H	H	H	A	A	A	A	A	A	A	A	A	A	A	A	A	A	A	A	A	A	A	A	A	A	A	A	A	A	A	A	A	A	A	A	A	A	A	A	A	A	A	A	A	A	A	A	A	A	A	A	A	A	A	A	A	A	A	A	A	A	A	A	A	A	A	A	A	A	A	A	A	A	A	A	A	A	A	A	A	A	A	A	A	A	A	A	A	A	A	A	A	A	A	A	A	A	A	A	A	A	A	A	A	A	A	A	A	A	A	A	A	A	A	A	A	A	A	A	A	A	A	A	A	A	A	A	A	A	A	A	A	A	A	A	A	A	A	A	A	A	A	A	A	A	A	A	A	A	A	A	A	A	A	A	A	A	A	A	A	A	A	A	A	B	B	B	B	B	B	B	B	B	B	B	B	B	B	B	B	B	B	B	B	B	B	B	B	B	B	B	B	B	B	B	B	B	B	B	B	B	B	B	B	B	B	B	B	B	B	B	B	B	B	B	B	B	B	B	B	B	B	B	B	B	B	B	B	B	B	B	B	B	B	B	B	B	B	B	B	B	B	B	B	B	B	B	B	B	B	B	B	B	B	B	B	B	B	B	B	B	B	B	B	B	B	B	B	B	B	B	B	B	B	B	B	B	B	B	B	B	B	B	B	B	B	B	B	B	B	B	B	B	B	B	B	B	B	B	B	B	B	B	B	B	B	B	B	B	B	B	B	B	B	B	B	B	B	B	B	B	B	B	B	B	B	B	B	B	B	B	B	B	B	B	B	B	B	B	B	B	B	B	B	B	B	B	B	H	H	H	H	B	B	B	B	B	B	B	B	B	B	B	B	B	B	B	B	B	B	B	B	B	B	B	B	B	B	B	B	B	B	B	B	B	B	B	B	B	B	B	B	B	B	B	B	B	B	B	B	B	B	B	B	B	B	B	B	B	B	B	B	B	B	B	B	B	B	B	B	B	B	B	B	B	B	B	B	B	B	B	B	B	B	B	B	B	B	B	B	B	B	B	B	B	B	B	B	B	B	B	B	B	B	B	B	B	B	B	B	B	B	B	B	B	B	B	B	B	B	B	B	B	B	B	B	B	B	B	B	B	B	B	B	B	B	B	B	B	B	B	B	B	B	B	B	B	B	B	B	B	B	B	B	B	B	B	B	B	B	B	B	B	B	B	B	B	B	B	B	B	B	B	B	B	B	B	B	B	B	B	B	B	B	B	B	B	B	B	B	B	B	B	B	B	B	B	B	B	B	B	B	B	A	A	A	A	A	A	A	A	A	A	A	A	A	A	A	A	A	A	A	A	A	A	A	A	A	A	A	A	A	A	A	A	A	A	A	A	A	A	A	A	A	A	A	A	A	A	A	A	A	A	A	A	A	A	A	A	A	A	A	A	A	A	A	A	A	A	A	A	A	A	A	A	A	A	A	A	A	A	A	A	A	A	A	A	A	A	A	A	A	A	A	A	A	A	A	A	A	A	A	A	A	A	A	A	A	A	A	A	A	A	A	A	A	A	A	A	A	A	A	A	A	A	A	A	A	A	A	A	A	A	A	A	A	A	A	A	A	A	A	B	B	B	B	B	B	B	B	B	B	B	B	B	B	B	B	B	B	B	B	B	B	B	B	B	B	B	B	B	B	B	B	B	B	B	B	B	B	B	B	B	B	B	B	B	B	B	B	B	B	B	B	B	B	B	B	B	B	B	B	B	B	B	B	B	B	B	B	B	B	B	B	B	B	B	B	B	B	B	B	B	B	B	B	B	B	B	B	B	B	B	B	B	B	B	B	B	B	B	B	B	B	B	B	B	B	B	B	B	B	B	B	B	B	B	B	B	B	B	B	B	B	B	B	B	B	B	B	B	B	B	B	B	B	B	B	B	B	B	B	B	B	B	B	B	B	B	B	B	B	B	B	B	B	B	B	B	B	B	B	B	B	B	B	B	B	B	B	B	B	B	B	B	B	B	B	B	B	B	B	B	B	B	B	B	B	B	B	B	B	B	B	B	B	B	B	B	B	B	B	B	B	B	B	B	B	B	B	B	B	B	B	B	B	B
E29-W_F5	B	B	B	B	B	B	B	B	B	B	B	B	B	B	B	B	B	B	B	B	B	B	B	B	B	B	B	B	B	B	B	B	B	B	B	B	B	B	B	B	B	B	B	B	B	B	B	B	B	B	B	B	B	B	B	B	B	B	B	B	B	B	B	B	B	B	B	B	B	B	B	B	B	B	B	B	B	B	B	B	B	B	B	B	B	B	B	B	B	B	B	B	B	B	B	B	B	B	B	B	B	B	B	B	B	B	B	B	B	B	B	B	B	B	B	B	B	B	B	B	B	B	B	B	B	B	B	B	B	B	B	B	B	B	B	B	B	B	B	B	B	B	B	B	B	B	B	B	B	B	B	B	B	B	B	B	B	B	B	B	B	B	B	B	B	B	B	B	B	B	B	B	B	B	B	B	B	B	B	B	B	B	B	B	B	B	B	B	B	B	B	B	B	B	B	B	B	B	B	B	A	A	A	A	A	A	A	A	A	A	A	A	A	A	A	A	A	A	A	A	A	A	A	A	A	A	A	A	A	A	A	A	A	A	A	A	A	A	A	A	A	A	A	A	A	A	A	A	A	A	A	A	A	A	A	A	A	A	A	A	A	A	A	A	A	A	A	A	A	A	A	A	A	A	A	A	A	A	A	A	A	A	A	A	A	A	A	A	A	A	A	A	A	A	A	A	A	A	A	A	A	A	A	A	A	A	A	A	A	A	A	A	A	A	A	A	A	A	A	A	A	A	A	A	A	A	A	A	A	A	A	A	A	A	A	A	A	A	A	A	A	A	A	A	A	A	A	A	A	A	A	A	A	A	A	A	A	A	A	A	A	A	A	A	A	A	A	A	A	A	A	A	A	A	A	A	A	A	A	A	A	A	A	A	A	A	A	A	A	A	A	A	A	A	A	A	A	A	A	A	A	A	A	A	A	A	A	A	A	A	A	A	A	A	A	A	A	A	A	A	A	A	A	A	A	A	A	A	A	A	A	A	A	A	A	A	A	A	A	A	A	A	A	A	A	A	A	A	A	A	A	B	B	B	B	B	B	B	B	B	B	B	B	B	B	B	B	B	B	B	B	B	B	B	B	B	B	B	B	B	B	B	B	B	B	B	B	B	B	B	B	B	B	B	B	B	B	B	B	B	B	B	B	B	B	B	B	B	B	B	B	B	B	B	B	B	B	B	B	B	B	B	B	B	B	B	B	B	B	B	B	B	B	B	B	B	B	B	B	B	B	B	B	B	B	B	B	B	B	B	B	B	B	B	B	B	B	B	B	B	B	B	B	B	B	B	B	B	B	B	B	B	B	B	B	B	B	B	B	B	B	B	B	B	B	A	A	A	A	A	A	A	A	A	A	A	A	A	A	A	A	A	A	A	A	A	A	A	A	A	H	H	H	H	H	H	H	H	H	H	B	B	B	B	B	B	B	B	B	B	B	B	B	B	B	B	B	B	B	B	B	B	B	B	B	B	B	B	B	B	B	B	B	B	B	B	B	B	B	B	B	B	B	B	B	B	B	B	B	B	B	B	B	B	B	B	B	B	B	B	B	B	B	B	B	B	B	B	B	B	B	B	B	B	B	B	B	B	B	B	B	B	B	B	B	B	B	B	B	B	B	B	B	B	B	B	B	B	B	B	B	B	B	B	B	B	B	B	B	B	B	B	B	B	B	B	B	B	H	H	H	H	H	H	H	H	H	H	H	H	H	H	H	H	H	H	H	H	H	H	H	H	H	H	H	H	H	H	B	B	B	B	B	B	B	B	B	B	B	B	B	B	B	B	B	B	B	B	B	B	B	B	B	B	B	B	B	B	B	B	B	B	B	B	B	B	B	B	B	B	B	B	B	B	B	B	B	B	B	B	B	B	B	B	B	B	B	B	B	B	B	B	B	B	B	B	B	B	B	B	B	B	B	B	B	B	B	B	B	B	B	B	B	B	B	B	B	B	B	B	B	B	B	B	B	B	B	B	B	B	B	B	B	B	B	B	B	B	B	B	B	B	B	B	B	B	B	B	B	B	B	B	B	B	B	B	B	B	B	B	B	B	B	B	B	B	B	B	B	B	B	B	B	B	B	B	B	B	B	B	B	B	B	B	B	B	B	B	B	B	B	B	B	B	B	B	B	B	B	B	B	B	B	B	B	B	B	B	B	B	B	B	B	B	B	B	B	B	B	B	B	B	B	B	B	B	B	B	B	B	B	B	B	B	B	B	B	B	B	B	B	B	B	B	B	B	B	B	B	B	B	B	B	B	B	B	B	B	B	B	B	B	B	B	B	B	B	B	B	B	B	B	B	B	B	B	B	B	B	B	B	B	B	B	B	B	B	B	B	B	B	B	B	B	B	B	B	B	B	B	B	B	B	B	B	B	B	B	B	B	B	B	B	B	B	B	B	B	B	B	B	B	B	B	B	B	B	B	B	B	B	B	B	B	B	B	B	B	B	B	B	B	B	B	B	B	B	B	B	B	B	B	B	B	B	B	B	B	B	B	B	B	B	B	B	B	B	B	B	B	B	B	B	B	B	B	B	B	B	B	B	B	B	B	B	B	B	B	B	B	B	B	B	B	B	B	B	B	B	B	B	B	B	B	B	B	B	B	B	B	B	B	B	B	B	B	B	B	B	B	B	B	B	B	B	B	B	B	B	B	B	B	B	B	B	B	B	B	B	B	B	B	B	B	B	B	B	B	B	B	B	B	B	B	B	B	B	B	B	B	B	B	B	B	B	B	B	B	B	B	B	B	B	B	B	B	B	B	B	B	B	B	B	B	B	B	B	B	B	B	H	H	H	H	H	H	H	H	H	H	H	A	A	A	A	A	A	A	A	A	A	A	A	A	A	A	A	A	A	A	A	A	A	A	A	A	A	A	A	A	A	A	A	A	A	A	A	A	B	B	B	A	A	A	A	A	A	A	A	A	A	A	A	A	A	A	A	A	A	A	A	A	A	A	A	A	A	A	A	A	A	A	A	A	A	A	A	A	B	B	B	B	B	B	B	B	B	B	B	B	B	B	B	B	B	B	B	B	B	B	B	B	B	B	B	B	B	B	B	B	B	B	B	B	B	B	B	B	B	B	B	B	B	B	B	B	B	B	B	B	B	B	B	B	B	B	B	B	B	B	B	B	B	B	B	B	B	B	B	B	B	B	B	B	B	B	B	B	B	B	B	B	B	B	B	B	B	B	B	B	B	B	B	B	B	B	B	B	B	B	B	B	B	B	B	B	B	B	B	B	B	B	B	B	B	B	B	B	B	B	B	B	B	B	B	B	B	B	B	B	B	B	B	B	B	B	B	B	B	B	B	B	B	B	B	B	B	B	B	B	B	B	B	B	B	B	B	B	B	B	B	B	B	B	B	B	B	B	B	B	B	B	B	B	B	B	B	B	B	B	B	B	B	B	B	B	B	B	B	B	B	B	B	B	B	B	B	B	B	B	B	B	B	B	B	B	B	B	B	B	B	B	B	B	B	B	B	B	B	B	B	B	B	B	B	B	B	B	B	B	B	B	A	A	A	A	A	A	A	A	A	A	A	A	A	A	A	A	A	A	A	A	A	A	A	A	A	A	A	A	A	A	A	A	A	A	A	A	A	A	A	A	A	A	A	A	A	A	A	B	B	B	B	B	B	B	B	B	B	B	B	B	B	B	B	B	B	B	B	B	B	B	B	B	B	B	B	B	B	B	B	B	B	B	B	B	B	B	B	B	B	B	B	B	B	B	B	B	B	B	B	B	B	B	B	B	B	B	B	B	B	B	B	B	B	B	B	B	B	B	B	B	B	B	B	B	B	B	B	B	B	B	B	B	B	B	B	B	B	B	B	B	B	B	B	B	B	B	B	B	B	B	B	B	B	B	B	B	B	B	B	B	B	B	B	B	B	B	B	B	B	B	B	B	B	B	B	B	B	B	B	B	B	B	B	B	B	B	B	B	B	B	B	B	B	B	B	B	B	B	B	B	B	B	B	B	B	B	B	B	B	B	B	B	B	B	B	B	B	B	B	B	B	B	B	B	B	B	B	B	B	B	B	B	B	B	B	B	B	B	B	B	B	B	B	B	B	B	B	B	B	B	B	B	B	B	B	B	B	B	B	B	B	B	B	B	B	B	B	B	B	B	B	B	B	B	B	B	B	B	B	B	B	B	B	H	H	H	H	H	H	H	H	H	H	H	H	H	H	H	H	H	H	H	H	H	H	H	H	H	H	H	H	H	H	H	H	H	H	H	H	H	H	H	H	H	H	H	H	H	H	H	H	H	H	H	H	H	H	H	H	H	H	H	H	H	H	H	H	H	H	H	H	H	H	H	H	H	H	H	H	H	H	H	H	H	H	H	H	H	H	H	H	H	H	H	H	H	H	H	H	H	H	H	H	H	A	A	A	A	A	A	A	A	A	A	A	A	A	A	A	A	A	A	A	A	A	A	A	A	A	A	A	A	A	A	A	A	A	A	A	A	A	A	A	A	A	A	A	A	A	A	B	B	B	B	B	B	B	A	A	A	A	A	A	A	A	A	A	A	A	A	A	A	A	A	A	A	A	A	A	A	A	A	A	A	A	A	A	A	A	A	A	A	A	A	A	A	A	A	A	A	A	A	A	A	A	A	A	A	A	A	A	A	A	A	A	A	A	A	A	A	A	A	A	A	A	A	A	A	A	A	A	A	A	A	A	A	A	A	A	A	A	H	H	H	H	H	A	A	A	A	A	A	A	A	A	A	A	A	A	A	A	A	A	A	A	A	A	A	A	A	A	A	A	A	A	A	A	A	A	A	A	A	A	A	A	A	A	A	A	A	A	A	A	A	A	A	A	A	A	A	A	A	A	A	A	A	A	A	A	A	A	A	A	A	A	A	A	A	A	A	A	A	A	A	A	A	A	A	A	A	A	A	A	A	A	A	A	A	A	A	A	A	A	A	A	A	A	A	A	A	A	A	A	A	A	A	A	A	A	A	A	A	A	A	A	A	A	A	A	A	A	A	A	A	A	A	A	A	A	A	A	A	A	A	A	A	A	A	A	A	A	A	A	A	A	A	A	A	A	A	A	A	A	A	A	A	A	A	A	A	A	A	A	A	A	A	A	A	A	A	A	A	A	A	A	A	A	A	A	A	A	A	A	A	A	A	A	A	A	A	A	A	A	A	A	A	A	A	A	A	A	A	A	A	A	A	B	B	B	B	B	B	B	B	B	B	B	B	B	B	B	B	B	B	B	B	B	B	B	B	B	B	B	B	B	B	B	B	B	B	B	B	B	B	B	B	B	B	B	B	B	B	B	B	B	B	B	B	B	B	B	B	B	A	A	A	A	B	B	B	B	B	B	B	B	B	B	B	B	B	B	B	B	B	B	B	B	B	B	B	B	B	B	B	B	B	B	B	B	B	B	A	B	B	B	B	B	B	B	B	B	B	B	B	B	B	B	B	B	B	B	B	B	B	B	B	B	B	B	B	B	B	B	B	B	B	B	B	B	B	B	B	B	B	B	B	B	B	B	B	B	B	B	B	B	B	B	B	B	B	B	B	B	B	B	B	B	B	B	B	B	B	B	B	B	B	B	B	B	B	B	B	B	B	B	B	B	B	B	B	B	B	B	B	B	B	B	B	B	B	B	B	B	B	B	B	B	B	B	B	B	B	B	B	B	B	B	B	B	B	B	B	B	B	B	B	B	B	B	B	B	B	B	B	B	B	B	B	B	B	B	B	B	B	B	B	B	B	B	B	B	B	B	B	B	B	B	B	B	B	B	B	B	B	B	B	B	B	B	B	B	B	B	B	B	B	B	B	B	B	B	B	B	B	B	B	B	B	B	B	B	B	B	B	B	B	B	B	B	B	B	B	B	B	B	B	B	B	B	B	B	B	B	B	B	B	B	B	B	B	B	B	B	B	B	B	B	B	B	B	B	B	B	B	B	B	B	B	B	B	B	B	B	B	B	B	B	B	B	B	B	B	B	B	B	B	B	B	B	B	B	B	B	B	B	B	B	B	B	B	B	B	B	B	B	B	B	B	B	B	B	B	B	B	B	B	B	B	B	B	B	B	B	B	B	B	A	A	A	A	A	A	A	A	A	A	A	A	A	A	A	A	A	A	A	A	A	A	A	A	A	A	A	A	A	A	A	A	A	A	A	A	A	A	A	A	A	B	B	B	B	B	B	B	B	B	B	B	B	B	B	B	B	B	B	B	B	B	B	B	B	B	B	B	B	B	B	B	B	B	B	B	B	B	B	B	B	B	B	B	B	B	B	B	B	B	B	B	B	B	B	B	B	B	B	B	B	B	B	B	B	B	B	B	B	B	B	B	B	B	B	B	B	H	H	H	H	H	H	H	H	H	H	H	H	H	H	H	H	H	H	H	H	H	H	H	H	H	H	H	H	H	H	H	H	H	H	H	H	H	H	H	H	H	H	H	H	H	H	H	H	H	H	H	H	H	H	H	H	H	H	H	H	H	H	H	H	H	H	H	H	H	H	H	H	H	H	H	H	H	H	H	H	H	H	H	H	H	H	H	H	H	H	H	H	H	H	H	H	H	H	H	H	H	H	H	H	H	H	H	H	H	A	A	A	A	A	A	A	A	A	A	A	A	A	A	A	A	A	A	A	A	A	A	A	A	A	A	A	A	A	A	A	A	A	A	A	A	A	A	A	A	A	A	A	A	A	A	A	A	A	A	A	A	A	A	A	A	A	A	A	A	A	A	A	A	A	H	H	H	H	H	A	A	A	A	A	A	A	A	A	A	A	A	A	A	A	A	A	A	A	A	A	A	A	A	A	A	A	A	A	A	A	A	A	A	A	A	A	A	A	A	A	A	A	A	A	A	A	A	A	A	A	A	A	A	A	A	A	A	A	A	A	A	A	A	A	A	A	A	B	B	B	B	B	B	B	B	B	B	B	B	B	B	B	B	B	B	B	B	B	B	B	B	B	B	B	B	B	B	B	B	B	B	B	B	B	B	B	B	B	B	B	B	B	B	B	B	B	B	B	B	B	B	B	B	B	B	B	B	B	B	B	B	B	B	B	B	B	B	B	B	B	B	B	B	B	B	B	B	B	B	B	B	B	B	B	B	B	B	B	B	B	B	B	B	B	B	B	B	B	B	B	B	B	B	B	B	B	B	B	B	B	B	B	B	B	B	B	B	B	B	B	B	B	B	B	B	B	B	B	B	B	B	B	B	B	B	B	B	B	B	B	B	B	B	B	B	B	B	B	B	B	B	B	B	B	B	B	B	B	B	B	H	H	H	H	H	H	H	H	H	H	H	H	H	H	H	H	H	H	H	H	H	H	H	H	H	H	H	H	H	H	H	H	H	H	H	H	H	H	H	H	H	H	H	H	H	H	H	A	A	A	A	A	A	A	A	A	A	A	A	A	A	A	A	A	A	A	A	A	A	A	A	A	A	A	A	A	A	A	A	A	A	A	A	A	A	A	A	A	A	A	A	A	A	A	A	A	A	A	A	A	A	A	A	A	A	A	A	A	A	A	A	A	A	A	A	A	A	A	A	A	A	A	H	H	H	H	H	H	H	H	H	H	H	H	H	H	H	H	H	H	H	H	H	H	H	H	H	H	H	H	H	H	H	H	H	H	H	H	H	H	H	H	H	H	H	H	H	H	H	H	H	H	H	H	H	H	H	B	B	B	B	B	B	B	B	B	B	B	B	B	B	B	B	B	B	B	B	B	B	B	B	B	B	B	B	B	B	B	B	B	B	B	B	B	B	B	B	B	B	B	B	B	B	B	B	B	B	B	B	B	B	B	B	B	B	B	B	B	B	B	B	B	B	B	B	B	B	B	B	B	B	B	B	B	B	B	B	B	B	B	B	B	B	B	B	B	B	B	B	B	B	B	B	B	B	B	B	B	B	B	B	B	B	B	B	B	B	B	B	B	B	H	H	B	B	B	B	B	B	B	B	B	B	B	B	B	B	B	B	B	B	B	B	B	B	B	B	B	B	B	B	B	B	B	B	B	B	B	B	B	B	B	B	B	B	B	B	B	B	B	B	B	B	B	B	B	B	B	B	B	B	B	B	B	B	B	B	B	B	B	B	B	B	B	B	B	B	B	B	B	B	B	B	B	B	B	B	B	B	B	B	B	B	B	B	B	B	B	B	B	B	B	B	B	B	B	B	B	B	B	B	B	B	B	B	B	B	B	B	B	B	B	B	B	B	B	B	B	B	B	B	B	B	B	B	B	B	B	B	B	B	B	B	B	B	B	B	B	B	B	B	B	B	B	B	B	B	B	B	B	B	B	B	B	B	B	B	B	B	B	B	B	B	B	B	B	B	B	B	B	B	B	B	B	B	B	B	B	B	B	B	B	B	B	B	B	B	B	B	B	B	B	B	B	B	B	B	B	B	B	B	B	B	B	B	B	B	B	B	B	B	B	B	B	B	B	B	B	B	B	B	B	B	B	B	B	B	B	B	B	B	B	B	B	B	B	B	B	B	B	B	B	B	B	B	B	B	B	B	B	B	B	B	B	B	B	B	B	B	B	B	B	B	B	B	B	B	B	B	B	B	B	B	B	B	B	B	B	B	B	B	B	B	B	B	B	B	B	B	B	B	B	B	B	B	B	B	B	B	B	B	B	B	B	B	B	B	B	B	B	B	B	B	B	B	B	B	B	B	B	B	B	B	B	B	B	B	B	B	B	B	B	B	B	B	B	B	B	B	B	B	B	B	B	B	B	B	B	B	B	B	B	B	B	B	B	B	B	B	B	B	B	B	B	B	B	B	B	H	B	B	B	B	B	B	B	B	B	B	B	B	B	B	B	B	B	B	B	B	B	B	B	B	B	B	B	B	B	B	B	B	B	B	B	B	B	B	B	B	B	B	B	B	B	B	B	B	B	B	B	B	B	B	B	B	B	B	B	B	B	B	B	B	B	B	B	B	B	B	B	B	B	B	B	B	B	B	B	B	B	B	B	B	B	B	B	B	B	B	A	A	A	A	A	A	A	A	A	A	A	A	A	A	A	A	A	A	A	A	A	A	A	A	A	A	A	A	A	A	A	A	A	A	A	A	A	A	A	A	A	A	A	A	A	A	A	A	A	A	A	A	A	A	A	A	A	A	A	A	A	A	A	A	A	A	A	A	A	A	A	A	A	A	A	A	A	A	A	A	A	A	A	A	A	A	A	A	B	B	B
E32_F5	A	A	A	A	A	A	A	A	A	A	A	A	A	A	A	A	A	A	A	A	A	A	A	A	A	A	A	A	A	A	A	A	A	A	A	A	A	A	A	A	A	A	A	A	A	A	A	A	A	A	A	A	A	A	A	A	A	A	A	A	A	A	A	A	A	A	A	A	A	A	A	A	A	A	A	A	A	A	A	A	A	A	A	A	A	A	A	A	A	A	A	A	A	A	A	A	A	A	A	A	A	A	A	A	A	A	A	A	A	A	A	A	A	A	A	A	B	B	B	B	B	H	H	H	H	H	H	H	H	H	H	H	H	H	H	H	H	H	H	H	H	H	H	H	H	H	H	H	H	H	H	H	H	H	H	A	A	A	A	A	A	A	A	A	A	A	A	A	A	A	A	A	A	A	A	A	A	A	A	A	A	A	A	A	A	A	A	A	A	A	A	A	A	A	A	A	A	A	A	A	A	A	A	A	A	A	A	A	A	A	A	A	A	A	A	A	A	A	A	A	A	A	A	A	A	A	A	A	A	A	A	A	A	A	A	A	A	A	A	A	A	A	A	A	A	A	A	A	A	A	A	A	A	A	A	A	A	A	A	A	A	A	A	A	A	A	A	A	A	A	A	A	A	H	H	H	H	H	H	H	H	H	H	H	H	H	H	H	H	H	H	H	H	H	H	H	H	H	H	H	H	H	H	H	H	H	H	H	H	H	H	H	H	H	H	H	H	H	H	H	H	H	H	H	H	H	H	H	H	H	H	H	H	H	H	H	H	H	H	H	H	H	H	H	H	H	H	H	H	H	H	H	H	H	H	H	H	B	B	B	B	B	B	B	B	B	B	B	B	B	B	B	B	B	B	B	B	B	B	B	B	B	B	B	B	B	B	B	B	B	B	B	B	B	B	B	B	B	B	B	B	B	B	B	B	B	B	B	B	B	B	B	B	B	B	B	B	B	B	B	B	B	B	B	B	B	B	B	B	B	B	B	B	B	B	B	B	B	B	B	B	B	B	B	B	B	B	B	B	B	B	B	B	B	B	B	B	B	B	B	B	B	B	B	B	B	B	B	B	B	B	B	B	B	B	B	B	B	B	B	B	B	B	B	B	B	B	B	B	B	B	B	B	B	B	B	B	B	B	B	B	B	B	B	B	B	B	B	B	B	B	B	B	B	B	B	B	B	B	B	B	B	B	B	B	B	B	B	B	B	B	B	B	B	B	B	B	B	B	B	B	B	B	B	B	B	B	B	B	B	B	B	B	B	B	B	B	B	B	B	B	B	B	B	B	B	B	B	B	B	B	B	B	B	B	B	B	B	B	B	B	B	B	B	B	B	B	B	B	B	B	B	B	B	B	B	B	B	B	B	B	B	B	B	B	B	B	B	B	B	A	A	A	A	A	A	A	A	A	A	A	A	A	A	A	A	A	A	A	A	A	A	A	A	A	A	A	A	A	A	A	A	A	A	A	A	A	A	A	A	A	A	A	A	A	A	A	A	A	A	A	A	A	A	A	A	A	A	A	A	A	A	A	A	A	A	A	A	A	A	A	A	A	A	A	A	A	A	A	A	A	A	A	A	A	B	B	B	B	B	B	B	B	B	B	B	B	B	B	B	B	B	B	B	B	B	B	B	B	B	B	B	B	B	B	B	B	B	B	B	B	B	B	B	B	B	B	B	B	B	B	B	B	B	B	B	B	B	B	B	B	B	B	B	B	B	B	B	B	B	B	B	B	B	B	B	B	B	B	H	H	H	H	H	H	H	H	H	H	H	H	H	H	H	H	H	H	H	H	H	H	H	H	H	H	H	H	H	H	H	H	H	H	H	H	H	H	H	H	H	H	H	H	H	H	H	H	H	H	H	H	H	H	H	H	H	H	H	H	H	H	H	H	H	H	H	H	H	H	H	B	B	B	B	B	B	B	B	B	B	B	B	B	B	B	B	B	B	B	B	B	B	B	B	B	B	B	B	B	B	B	B	B	B	B	B	B	B	B	B	B	B	B	B	B	B	B	B	B	B	B	B	B	B	B	B	B	B	B	B	B	B	B	B	B	B	B	B	B	B	B	B	B	B	B	B	B	B	B	B	B	B	B	B	B	B	B	B	B	B	H	H	H	H	H	H	H	H	H	H	H	H	H	H	H	H	H	H	H	H	B	B	B	B	B	B	B	B	B	B	B	B	B	B	B	B	B	B	B	B	B	B	B	B	B	B	B	B	B	B	B	B	B	B	B	B	B	B	B	B	B	B	B	B	B	B	B	B	B	B	B	B	B	B	B	B	B	B	B	B	B	B	B	B	B	B	B	B	B	B	B	B	B	B	B	B	B	B	B	B	B	B	B	B	B	B	B	B	B	B	B	B	B	B	B	B	B	B	B	B	B	B	B	B	B	B	B	B	B	B	B	B	B	B	B	B	B	B	B	B	B	B	B	B	B	B	B	B	B	B	B	B	B	B	B	B	B	B	B	B	B	B	B	B	B	A	A	A	A	A	A	A	A	A	A	A	A	A	A	A	A	A	A	A	A	A	A	A	A	A	A	A	A	A	A	A	A	A	A	A	A	A	A	A	A	A	A	A	A	A	A	A	A	A	A	A	A	A	A	A	A	A	A	A	A	A	A	A	A	A	A	A	A	A	A	A	A	A	A	A	A	A	A	A	A	A	A	A	A	A	A	A	A	A	A	A	A	A	A	A	A	A	A	A	A	A	A	A	A	A	A	A	A	A	A	A	A	A	A	A	A	A	A	A	A	A	A	A	A	A	A	A	A	A	A	A	A	A	A	A	A	A	A	A	A	A	A	A	A	A	A	A	A	A	A	A	A	A	A	A	A	A	A	A	A	A	A	A	A	A	A	A	A	A	A	A	A	A	A	A	A	A	A	A	A	A	A	A	B	B	B	A	A	A	A	A	A	A	A	A	A	A	A	A	A	A	A	A	A	A	A	A	A	A	A	A	A	A	A	A	A	A	A	A	A	A	A	A	A	A	A	A	A	A	A	A	A	A	A	A	A	A	A	A	A	A	A	A	A	A	A	A	A	A	A	A	A	A	A	A	A	A	A	A	A	A	A	A	A	A	A	A	A	A	A	A	A	A	A	A	A	A	A	A	A	A	A	A	A	A	A	A	A	A	A	A	A	A	A	A	A	A	A	A	A	A	A	A	A	A	A	A	A	A	A	A	A	A	A	A	A	A	A	A	A	A	A	A	A	A	A	A	A	A	A	A	A	A	A	A	A	A	A	A	A	A	A	A	A	A	A	A	A	A	A	A	A	A	A	A	A	A	A	A	A	A	A	A	A	A	A	A	A	A	A	A	A	B	B	B	B	B	B	B	B	B	B	B	B	B	B	B	B	B	B	B	B	B	B	B	B	B	B	B	B	B	B	B	B	B	B	B	B	B	B	B	B	B	B	B	B	B	B	B	B	B	B	B	B	B	B	B	B	B	B	A	A	A	A	A	A	A	A	A	A	A	A	A	A	A	A	A	B	B	B	B	B	B	B	B	B	B	H	H	H	H	H	H	H	H	H	H	H	H	H	H	H	H	H	H	H	H	H	H	H	H	H	H	H	H	A	A	A	A	A	A	A	A	A	A	A	A	A	A	A	A	A	A	A	A	A	A	A	A	A	A	A	A	A	A	A	A	A	A	A	A	A	A	A	A	A	A	A	A	A	A	A	A	A	A	A	A	A	A	A	A	A	A	A	A	A	A	A	A	A	A	A	A	A	A	A	A	A	A	A	A	A	A	A	A	A	A	A	A	A	A	A	A	A	A	A	A	A	A	A	A	A	A	A	A	A	A	A	A	A	A	A	A	A	A	A	A	A	A	A	A	A	A	A	A	A	A	A	A	A	A	A	A	A	A	A	A	A	A	A	A	A	A	A	A	A	A	A	A	A	A	A	A	A	A	A	A	A	A	A	A	A	A	A	A	A	A	A	A	A	A	A	A	A	A	A	A	A	A	A	A	A	A	A	A	A	A	A	A	A	A	A	A	A	A	A	A	A	A	A	A	A	A	A	A	A	A	A	A	A	A	A	A	A	A	A	A	A	A	A	A	A	A	A	A	A	A	A	A	A	A	A	A	A	A	A	A	A	A	A	A	A	A	A	A	A	A	A	A	A	A	A	A	A	A	A	A	A	A	A	A	A	A	A	A	A	A	A	A	A	A	A	A	A	A	A	A	A	A	A	A	A	A	A	A	A	A	A	A	A	A	A	A	A	A	A	A	A	A	A	A	A	A	A	A	A	A	A	A	A	A	A	B	B	B	B	B	B	B	B	B	B	B	B	B	B	B	B	B	B	B	B	B	B	B	B	B	B	B	B	B	B	B	B	B	B	B	B	B	B	B	B	B	B	B	B	B	B	B	B	B	B	B	B	B	B	B	B	B	B	B	B	B	B	B	B	B	B	B	B	B	B	B	B	B	B	B	B	B	B	B	B	B	B	B	B	B	B	B	B	B	B	B	B	B	B	B	A	A	A	A	A	A	A	A	A	A	A	A	A	A	A	A	A	A	A	A	A	A	A	A	A	A	A	A	A	A	A	A	A	A	A	A	A	A	A	A	A	A	A	A	A	A	A	A	A	A	A	A	A	A	A	A	A	A	A	A	A	A	A	A	A	A	A	A	A	A	A	A	A	A	A	A	A	A	A	A	A	A	A	A	A	A	A	A	A	A	A	A	A	A	A	A	A	A	A	A	A	A	A	A	A	A	A	A	A	A	A	A	A	A	A	A	A	A	A	A	A	A	A	A	A	A	A	A	A	A	A	A	A	A	A	A	A	A	A	A	A	A	A	A	A	A	A	A	A	A	A	A	A	A	A	A	A	A	A	A	A	A	A	A	A	A	A	A	A	A	A	A	A	A	A	A	A	A	A	A	A	A	A	A	A	A	A	A	A	A	A	A	A	A	A	A	A	A	A	A	A	A	A	A	A	A	A	A	A	A	A	A	A	A	A	A	A	A	A	A	A	A	A	A	A	A	A	A	A	A	A	A	A	A	A	A	A	A	A	A	A	A	A	A	A	A	A	A	A	A	A	A	A	A	A	A	A	A	A	A	A	A	A	A	A	A	A	A	A	A	A	A	A	A	A	A	A	A	A	A	A	A	A	A	A	A	A	A	A	A	A	A	A	A	A	A	A	A	A	A	A	A	A	A	A	A	A	A	A	A	A	A	A	A	A	A	A	A	A	A	A	A	A	A	A	A	A	A	A	A	A	A	A	A	A	H	H	H	H	H	H	H	H	H	H	H	H	H	H	H	H	H	H	H	H	H	B	B	B	B	B	B	B	B	B	B	B	B	B	B	B	B	B	B	B	B	B	B	B	B	B	B	B	B	B	B	B	B	B	B	B	B	B	B	B	B	B	B	B	B	B	B	B	B	B	B	B	B	B	B	B	B	B	B	B	B	B	B	B	B	B	B	B	B	B	B	B	B	B	B	B	B	B	B	B	B	B	B	B	B	B	B	B	B	B	B	B	B	B	B	B	B	B	B	B	B	B	B	B	B	B	B	B	B	B	B	B	B	B	B	B	B	B	B	B	B	B	B	B	B	B	B	B	B	B	B	B	B	B	B	B	B	B	B	B	B	B	B	B	B	B	B	B	B	B	B	B	B	B	B	B	B	B	B	B	B	B	B	B	B	B	B	B	B	B	B	B	B	B	B	B	B	B	B	B	B	B	A	A	A	A	A	A	A	A	A	A	A	A	A	A	A	A	A	A	A	A	A	A	A	A	A	A	A	A	A	A	A	A	A	A	A	A	A	A	A	A	A	A	A	A	A	A	A	A	A	A	A	A	A	A	A	A	A	A	A	A	A	A	A	A	A	A	A	A	A	A	A	A	A	A	A	A	A	A	A	A	A	B	B	B	B	B	B	B	B	B	B	B	B	B	B	B	B	B	B	B	B	B	B	B	B	B	B	B	B	B	B	B	B	B	B	B	B	B	B	B	B	B	B	B	B	B	B	B	B	B	B	B	B	B	B	B	B	B	B	B	B	B	B	B	B	B	B	B	B	B	B	B	B	B	B	B	B	B	B	H	H	H	H	H	H	H	B	B	B	B	B	B	B	B	B	B	B	B	B	B	B	B	B	B	B	B	B	B	B	B	B	B	B	B	B	B	B	B	B	B	B	B	B	B	B	B	B	B	B	B	B	B	B	B	B	B	B	B	B	B	B	B	B	B	B	B	B	B	B	B	B	B	B	B	B	B	B	B	B	B	B	B	B	B	B	B	B	B	B	B	B	B	B	B	B	B	B	B	B	B	B	B	B	B	B	B	B	B	B	B	B	B	B	B	B	B	B	B	B	B	B	B	B	B	B	B	B	B	B	B	B	B	B	A	A	A	A	A	A	A	A	A	A	A	A	A	A	A	A	A	A	A	A	A	A	A	A	A	A	A	A	A	A	A	A	A	H	H	H	H	A	A	A	A	A	A	A	A	A	A	A	A	A	A	A	A	A	A	A	A	A	A	A	A	A	A	A	A	A	A	A	A	A	A	A	A	A	A	A	A	A	A	A	A	A	A	A	A	A	A	A	A	A	A	A	A	A	A	A	A	A	A	A	A	A	A	A	A	A	A	A	A	A	A	A	A	A	A	A	A	A	A	B	B	B	B	B	B	B	B	B	B	B	B	B	B	B	B	B	B	B	B	B	B	B	B	B	B	B	B	B	B	A	A	A	A	A	A	A	A	A	A	A	A	A	A	A	A	A	A	A	A	A	A	A	A	A	A	A	A	A	A	A	A	B	B	B	B	B	B	B	B	B	B	B	B	B	B	B	B	B	B	B	B	B	B	B	B	B	B	B	B	B	B	B	B	B	B	B	B	B	B	B	B	B	B	B	B	B	B	B	B	B	A	A	A	A	A	A	A	A	A	A	A	A	A	A	A	A	A	A	A	A	A	A	A	A	A	A	A	A	A	A	A	A	A	A	A	A	A	A	A	A	A	A	A	A	A	A	A	A	A	A	A	A	A	A	A	A	A	A	A	A	A	A	A	A	A	A	A	A	A	A	A	A	A	A	A	B	B	B	B	B	B	B	B	B	B	B	B	B	B	B	B	B	B	B	B	B	B	B	B	B	B	B	B	B	B	B	B	B	B	B	B	B	B	B	B	B	B	B	B	B	B	B	B	B	B	B	B	B	B	B	B	B	B	B	B	B	B	B	B	B	B	B	B	B	B	B	B	B	B	B	B	B	B	B	B	B	B	B	B	B	B	B	B	B	B	B	B	B	B	B	B	B	B	B	B	B	B	B	B	B	B	B	B	B	B	B	B	B	B	B	B	B	H	H	H	H	H	H	H	H	H	H	H	H	H	H	H	H	H	H	H	H	H	H	H	H	H	H	H	H	H	B	A	A	A	A	A	A	A	A	A	A	A	A	A	A	A	A	A	A	A	A	A	A	A	A	A	B	B	B	B	B	B	B	B	B	B	B	B	A	A	A	A	A	A	A	A	A	A	A	A	A	A	A	A	A	A	A	A	A	A	A	A	A	A	A	A	A	A	A	A	A	A	A	A	A	A	A	A	A	A	A	A	A	A	A	A	A	A	A	A	A	A	A	A	A	A	A	A	A	A	A	A	A	A	A	A	A	A	A	A	A	A	A	A	A	A	A	A	A	A	A	A	A	A	A	A	A	A	A	A	A	A	A	A	A	A	A	A	A	A	A	A	A	A	A	A	A	A	A	A	A	A	A	A	A	A	A	A	A	A	A	A	A	A	A	A	A	A	A	A	A	A	A	A	A	A	A	A	A	A	A	A	A	A	A	A	A	A	A	A	A	A	A	A	A	A	A	A	A	A	A	A	A	A	A	A	A	A	A	A	A	A	A	A	A	A	A	A	A	A	A	A	A	A	A	A	A	A	A	A	A	A	A	A	A	A	A	A	A	A	A	A	A	A	A	A	A	A	A	A	A	A	A	A	A	A	A	A	A	A	A	A	A	A	A	A	A	A	A	A	A	A	A	A	A	A	A	A	A	A	A	A	A	A	A	A	A	A	A	A	A	A	A	A	A	A	A	A	A	A	A	A	A	A	A	A	A	A	A	A	A	A	A	A	A	A	A	A	A	A	A	A	A	A	A	A	A	A	A	A	A	A	A	A	A	A	B	B	B	B	B	B	B	B	B	B	B	B	B	B	B	B	B	B	B	B	B	B	B	B	B	B	B	B	B	B	B	B	B	A	A	A	A	A	A	A	A	A	A	A	A	A	A	A	A	A	A	A	A	A	A	A	A	A	A	A	A	A	A	A	A	A	A	A	A	A	A	A	A	A	A	A	A	A	A	A	A	A	A	A	A	A	A	A	A	B	B	B	B	B	B	B	B	A	A	A	A	A	A	A	A	A	A	A	A	A	A	A	A	A	A	A	A	A	A	A	A	A	A	A	A	A	A	A	A	A	A	A	A	A	A	A	A	A	A	A	A	A	A	A	A	A	A	A	A	A	A	A	A	A	A	A	A	A	A	A	B	B	B	B	B	B	B	B	B	B	B	B	B	B	B	B	B	B	B	B	B	B	B	B	B	B	B	B	B	B	B	B	B	B	B	B	B	B	B	B	B	B	B	B	B	B	B	B	B	B	B	B	B	B	B	B	B	B	B	B	B	B	B	B	B	B	B	B	B	B	B	B	B	B	B	B	B	B	B	B	B	B	B	B	B	B	B	B	B	B	B	B	B	B	B	B	B	B	B	B	B	B	B	B	B	B	B	B	B	B	B	B	B	B	B	B	B	B	B	B	B	B	B	B	B	B	B	B	B	B	B	B	B	B	B	B	B	B	B	B	B	B	B	B	B	B	B	B	B	B	B	B	B	B	B	B	B	B	B	B	B	B	B	B	B	B	B	B	B	B	B	B	B	B	B	B	B	B	B	B	B	B	B	B	B	B	B	B	B	H	H	H	H	H	H	H	H	A	A	A	A	A	A	A	A	A	A	A	A	A	A	A	A	A	A	A	A	A	A	A	A	A	A	A	A	A	A	A	A	A	A	A	A	A	A	A	A	A	A	A	H	H	H	H	H	H	H	H	H	H	H	H	H	H	H	H	H	H	H	H	H	H	H	H	H	H	H	H	H	H	H	H	H	H	H	H	H	H	H	H	H	H	H	H	H	H	H	A	A	A	A	A	A	A	A	A
E33_F5	A	A	A	A	A	A	A	A	A	A	A	A	A	A	A	A	A	A	A	A	A	A	A	A	A	A	A	A	A	A	A	A	A	A	A	A	A	A	A	A	A	A	A	A	A	A	A	A	A	A	A	A	A	A	A	A	A	A	A	A	A	A	A	A	A	A	A	A	A	A	A	A	A	A	A	A	A	A	A	A	A	A	A	A	A	A	A	A	A	A	A	A	A	A	A	A	A	A	A	A	A	A	A	A	A	A	A	A	A	A	A	A	A	A	A	A	A	A	A	A	A	A	A	A	A	A	A	A	A	A	A	A	A	A	A	A	A	A	A	A	A	A	A	A	A	A	A	A	A	A	A	A	A	A	A	A	A	A	A	A	A	A	A	A	A	A	A	A	A	A	A	A	A	A	A	A	A	A	A	A	A	A	A	A	A	A	A	A	A	A	A	A	A	A	A	A	A	A	A	A	A	A	A	A	A	A	A	A	A	A	A	A	A	A	A	A	A	A	A	A	A	B	B	B	B	B	B	B	B	B	B	B	B	B	B	B	B	B	B	B	B	B	B	B	B	B	B	B	B	B	B	B	B	B	B	B	B	B	B	B	B	B	B	B	B	B	B	B	B	B	B	B	B	B	B	B	B	B	B	B	B	B	B	B	B	B	B	B	B	B	B	B	B	B	B	B	B	B	B	B	B	B	B	B	B	B	B	B	B	B	B	B	B	B	B	B	B	B	B	B	B	B	B	B	B	B	B	B	B	B	B	B	B	B	B	B	B	B	B	B	B	B	B	B	B	B	B	B	B	B	B	B	B	B	B	B	B	B	B	B	B	B	B	B	B	B	B	B	B	A	A	A	A	A	A	A	A	A	A	A	A	A	A	A	A	A	A	A	A	A	A	A	A	A	A	A	A	A	A	A	A	A	A	A	A	A	A	A	A	A	A	A	A	A	A	A	A	A	A	A	A	A	A	A	A	A	A	A	A	A	A	A	A	A	A	A	A	A	A	A	A	A	A	A	A	A	A	A	A	A	A	A	A	A	A	A	A	A	A	A	A	A	A	A	A	A	A	A	A	A	A	A	A	A	A	A	A	A	A	A	A	A	A	A	A	A	A	A	A	A	A	A	A	A	A	A	A	A	A	A	A	A	A	A	A	A	A	A	A	A	A	A	A	A	A	A	A	A	A	A	A	A	A	A	A	A	A	A	A	A	A	A	A	A	A	A	A	A	A	A	A	A	A	A	A	A	A	A	A	A	A	A	A	A	A	A	A	A	A	A	A	A	A	A	A	A	A	A	A	A	A	A	A	A	A	A	A	A	A	A	A	A	A	A	A	A	A	A	A	A	A	A	A	A	A	A	A	A	A	A	A	A	A	A	A	A	A	A	A	A	H	A	A	A	A	A	A	A	A	A	A	A	A	A	A	A	A	A	A	A	A	A	A	A	A	A	A	A	A	A	A	A	A	A	A	A	A	A	A	A	A	A	A	A	A	A	A	A	A	A	A	A	A	A	A	A	A	A	A	A	A	A	A	A	A	A	A	A	A	A	A	A	A	A	A	A	A	A	A	A	A	A	A	A	A	A	A	A	A	A	A	A	A	A	A	A	A	A	A	A	A	A	A	A	A	A	A	A	A	A	A	A	A	A	A	A	A	A	B	B	B	B	B	B	B	B	B	B	B	B	B	B	B	B	B	B	B	B	B	B	B	B	B	B	B	B	B	B	B	B	B	B	B	B	B	B	B	B	B	B	B	B	B	B	B	B	B	B	B	B	B	B	B	B	B	B	B	B	B	B	B	B	B	B	B	B	B	B	B	B	B	B	B	B	B	B	B	B	B	B	B	B	B	B	B	B	B	B	B	B	B	B	B	B	B	B	B	B	B	B	B	B	B	B	B	B	B	B	B	B	B	B	B	B	B	B	B	B	B	B	B	B	B	B	B	B	B	B	B	B	B	B	B	B	B	B	B	B	B	B	B	B	B	B	B	B	B	B	B	B	B	B	B	B	B	B	B	B	B	B	B	B	B	B	B	B	B	B	B	B	B	B	B	B	B	B	B	B	B	B	B	B	B	B	B	B	B	B	B	B	B	B	B	B	B	B	B	B	B	B	B	B	B	B	B	B	B	B	B	B	B	B	B	B	B	B	B	B	B	B	B	B	B	B	B	B	B	B	B	B	B	B	B	B	B	B	B	B	B	B	A	A	A	A	A	A	A	A	A	A	A	A	A	A	A	A	A	A	A	A	A	A	A	A	A	A	A	A	A	A	A	A	A	A	A	A	A	A	A	A	A	A	A	A	A	A	A	A	A	B	B	B	B	B	B	B	B	B	B	B	B	B	B	B	B	B	B	B	B	B	B	B	B	B	B	B	B	B	B	B	B	B	B	B	B	B	B	B	B	B	B	B	B	B	B	B	B	B	B	B	B	B	B	B	B	B	B	B	B	B	B	B	B	B	B	B	B	B	B	B	B	B	B	B	B	H	H	H	H	H	H	H	H	H	H	H	H	H	H	H	H	H	H	H	H	H	H	H	H	H	H	H	H	A	A	A	A	A	A	A	A	A	A	A	A	A	A	A	A	A	A	A	A	A	A	A	A	A	B	B	B	B	B	B	B	B	B	B	B	B	B	B	B	B	B	B	B	B	B	B	B	B	B	B	B	B	B	B	B	B	B	B	B	B	B	B	B	B	B	B	B	B	B	B	B	B	B	B	B	B	B	B	B	B	B	B	B	B	B	B	B	B	B	B	B	B	B	B	B	B	B	B	B	B	B	B	B	B	B	B	B	B	B	B	B	B	B	B	B	B	B	B	B	B	B	B	B	B	B	B	B	B	B	B	B	B	B	B	B	B	A	A	A	A	A	A	A	A	A	A	A	A	A	A	A	A	A	B	B	B	B	A	A	A	A	A	A	A	A	A	A	A	A	A	A	A	A	A	A	A	A	A	A	A	A	A	A	A	A	A	A	A	A	A	A	H	H	H	H	H	H	H	H	H	H	H	H	H	H	H	H	H	H	H	H	H	H	H	H	H	H	H	H	H	H	H	H	B	B	B	B	B	B	B	B	B	B	B	B	B	A	A	A	A	A	A	A	A	A	A	A	A	A	A	A	A	A	A	A	A	A	A	A	A	A	A	A	A	A	A	A	A	A	A	A	A	A	A	A	A	A	A	A	A	A	A	A	A	A	A	A	A	A	A	A	A	A	A	A	A	A	A	A	A	A	A	A	A	A	A	A	A	A	A	A	A	A	A	A	A	A	A	A	A	A	A	A	A	A	A	A	A	A	A	A	A	A	A	A	A	A	A	A	A	A	A	A	A	A	A	A	A	A	A	B	B	B	B	B	B	B	B	B	B	B	B	B	B	B	B	B	B	B	B	B	B	B	B	B	B	B	B	B	B	B	B	B	B	B	B	B	A	A	A	A	A	A	A	A	A	A	A	A	A	A	A	A	A	A	A	A	A	A	A	A	A	A	A	A	A	A	A	A	A	A	A	A	A	A	A	A	A	B	B	B	B	B	B	B	B	B	B	B	B	B	B	B	H	H	H	H	H	H	H	H	H	H	H	H	B	B	B	B	B	B	B	B	A	A	A	A	A	A	A	A	A	A	A	A	A	A	A	A	A	B	B	B	B	B	B	B	B	B	B	B	B	B	B	B	B	B	B	B	B	B	B	B	B	B	B	B	B	B	B	B	B	B	B	B	B	B	B	B	B	B	B	B	B	B	H	H	H	H	H	H	H	H	H	H	H	H	H	H	H	H	H	H	H	H	B	B	B	H	H	H	H	H	B	B	B	B	B	B	B	B	B	B	B	B	B	B	B	B	B	B	H	H	H	H	H	H	B	B	H	H	H	H	H	H	H	H	H	H	B	B	H	H	B	B	B	B	B	H	H	B	H	H	H	H	H	H	H	H	B	B	B	B	B	B	B	B	B	B	B	B	B	B	H	H	H	H	H	H	H	H	H	H	H	H	H	H	H	H	H	H	H	H	H	H	H	H	H	B	B	B	B	B	B	B	B	B	B	B	B	B	B	B	B	B	B	B	B	B	B	B	B	B	B	B	B	B	B	B	B	B	B	B	B	B	B	B	B	B	B	B	B	B	B	B	B	B	B	B	B	B	B	B	B	B	B	B	B	B	B	B	B	B	B	B	B	B	B	B	B	B	B	B	B	B	B	B	B	B	B	B	B	B	B	B	B	B	B	B	B	B	B	B	B	B	B	B	B	B	B	B	B	B	B	B	B	B	B	B	B	B	B	B	B	B	B	B	B	B	B	B	B	B	B	B	B	B	B	B	B	B	B	B	B	B	B	B	B	B	B	B	B	B	B	B	B	B	B	B	B	B	B	B	B	B	B	B	B	B	B	B	B	B	B	B	B	B	B	B	B	B	B	B	B	B	B	B	B	B	B	B	B	B	B	B	B	B	B	B	B	B	B	B	B	B	B	B	B	B	B	B	B	B	B	B	B	B	B	B	B	B	B	B	B	B	B	B	B	B	B	B	B	B	B	B	B	B	B	B	B	B	B	B	B	B	B	B	B	B	B	B	B	B	B	B	B	B	A	A	A	A	A	A	A	A	A	A	A	A	A	A	A	A	A	A	A	A	A	A	A	A	A	A	A	A	A	A	A	A	A	A	A	A	A	A	A	A	A	A	A	A	A	A	A	A	A	A	A	A	A	A	A	A	A	A	A	A	A	A	A	A	A	A	A	A	A	A	A	A	A	A	A	A	A	A	A	A	A	A	A	A	A	A	A	A	A	A	A	A	A	A	A	A	A	A	A	A	A	A	A	A	A	A	A	A	A	A	A	A	A	A	A	A	A	A	A	A	A	A	A	A	A	A	A	A	A	A	A	A	A	A	A	A	A	A	A	A	A	A	A	A	A	A	A	A	A	A	A	A	A	A	A	A	A	A	A	A	A	A	A	A	A	A	A	A	A	A	A	A	A	A	A	A	A	A	A	A	A	A	A	A	A	A	A	A	A	A	A	A	A	A	A	A	A	A	A	A	A	A	B	B	B	B	B	B	B	B	B	B	B	B	B	B	B	B	B	B	B	B	B	B	B	B	B	B	B	B	B	B	B	B	B	B	B	B	B	B	B	B	B	B	B	B	B	B	B	B	B	B	B	B	B	B	B	B	B	B	B	B	B	B	B	B	B	B	B	B	B	B	B	B	B	B	B	B	B	B	B	B	B	B	B	B	B	B	B	B	B	B	B	B	B	B	B	B	B	B	B	B	B	B	B	B	B	B	B	B	B	B	B	B	B	B	B	B	B	B	B	B	B	B	B	B	B	B	B	B	B	B	B	B	B	B	B	B	B	B	B	B	B	B	B	B	B	B	B	B	B	B	B	B	B	B	B	B	B	B	B	B	B	B	B	B	B	B	B	B	B	B	B	B	B	B	B	B	B	B	B	B	B	B	B	B	B	B	B	B	B	B	B	B	B	B	B	B	B	B	B	B	B	B	B	B	B	B	B	B	B	B	B	B	B	B	B	B	B	B	B	B	B	B	B	B	B	B	B	B	B	B	B	B	B	B	B	B	B	B	B	B	B	B	B	B	B	B	B	B	B	B	B	B	B	B	B	B	B	B	B	B	B	B	B	B	B	B	B	B	B	B	B	B	B	B	B	B	B	B	B	B	B	B	B	B	B	B	B	B	B	B	B	B	H	H	H	A	A	A	A	A	A	A	A	A	A	A	A	A	A	A	A	A	A	A	A	A	A	A	A	A	A	A	A	A	A	A	A	A	A	A	A	A	A	A	A	A	A	A	A	A	A	A	A	A	A	A	A	A	A	A	A	A	A	A	A	A	A	A	A	A	A	A	A	A	A	A	A	A	A	A	A	A	A	A	A	A	A	A	A	B	B	B	B	B	B	B	B	B	B	B	B	B	B	B	B	B	B	B	B	B	B	B	B	B	B	B	B	B	B	B	B	B	B	B	B	B	B	B	B	B	B	B	B	B	B	B	B	B	B	B	B	B	B	B	B	B	B	B	B	B	B	B	B	B	B	B	B	B	B	B	B	B	B	B	B	B	B	B	B	B	B	B	B	B	B	B	B	B	B	B	B	B	B	B	B	B	B	B	B	B	B	B	B	B	B	B	B	B	B	B	B	B	B	B	B	B	B	B	B	B	B	B	B	B	B	B	B	B	B	B	B	B	B	B	B	B	B	B	B	B	B	B	A	A	A	A	A	A	A	A	A	A	A	A	A	A	A	A	A	A	A	A	A	A	A	A	A	A	A	A	A	A	A	A	A	A	A	A	A	A	A	A	A	A	A	A	A	A	A	A	A	A	A	A	A	H	H	H	H	H	H	H	H	H	H	H	H	H	H	H	H	B	B	B	B	B	B	B	B	B	B	B	B	B	B	B	B	B	B	B	B	B	B	B	B	B	B	B	B	B	B	B	B	B	B	B	B	B	B	B	B	B	B	B	B	B	B	B	B	B	B	B	B	B	B	B	B	B	B	B	B	B	B	B	B	B	B	B	B	B	B	B	B	B	B	B	B	B	B	B	B	B	B	B	B	B	B	B	B	B	B	B	B	B	B	B	B	B	B	B	B	B	B	B	B	B	B	B	B	B	B	B	B	B	B	B	B	B	B	B	B	B	B	B	B	B	B	B	B	B	B	B	B	B	B	B	B	B	B	B	B	B	B	B	B	B	B	B	B	B	B	B	A	A	A	A	A	A	A	A	A	A	A	A	A	A	A	A	A	A	A	A	A	A	A	A	A	A	A	A	A	A	A	A	A	A	A	A	A	A	A	A	A	A	A	A	A	A	A	A	A	A	A	A	A	A	A	A	A	A	A	A	A	A	A	A	A	A	A	A	A	A	A	A	A	A	A	A	A	A	A	A	A	A	A	A	A	A	A	A	A	A	A	A	A	A	A	A	A	A	A	A	A	A	A	A	A	A	A	A	A	A	A	A	A	A	A	A	A	A	A	A	A	A	A	A	A	A	A	A	A	A	A	A	A	A	A	A	A	A	A	A	A	A	A	A	A	A	A	A	A	A	A	A	A	A	A	A	A	A	A	A	A	A	A	A	A	A	A	A	A	A	A	A	A	A	A	A	A	A	A	A	A	A	A	A	A	A	A	A	A	A	A	A	A	A	A	A	A	A	A	A	A	A	A	A	A	A	A	A	A	A	A	A	A	A	A	A	A	A	A	A	A	A	A	A	A	A	A	A	A	A	A	A	A	A	A	A	A	A	A	A	A	A	A	A	A	A	A	A	A	A	A	A	A	A	A	A	A	A	A	A	A	A	A	A	A	A	A	A	A	A	A	A	A	A	A	A	A	A	A	A	A	A	A	A	A	A	A	A	A	A	A	A	A	A	A	A	A	A	A	A	A	A	B	B	B	B	B	B	B	B	B	B	B	B	B	B	A	A	A	A	A	A	A	A	A	A	A	A	A	A	A	A	A	A	A	A	A	A	A	A	A	A	A	A	A	A	A	A	A	A	A	A	A	A	A	A	A	A	A	A	A	A	H	H	H	H	H	H	H	H	H	H	H	H	H	H	H	H	H	H	H	H	H	H	H	H	H	H	H	H	H	H	H	H	H	H	H	H	H	H	H	H	H	H	H	H	H	H	H	H	H	H	H	H	H	H	H	H	H	H	H	H	H	H	H	H	H	H	H	H	H	H	H	B	B	B	B	B	B	B	B	B	B	B	B	B	B	B	B	B	B	B	B	B	B	B	B	B	B	B	B	B	B	B	B	B	B	B	B	B	B	B	B	B	B	B	B	B	B	B	B	B	B	B	B	B	B	B	B	B	B	B	B	B	B	B	B	B	B	B	B	B	B	B	B	B	A	A	A	A	A	A	A	A	A	A	A	A	A	A	A	A	A	A	A	A	A	A	A	A	A	A	A	A	A	A	A	A	A	A	A	A	A	A	A	A	A	A	A	A	A	A	A	A	A	A	A	A	A	A	A	A	A	A	A	A	A	A	A	A	A	A	A	A	A	A	A	A	A	A	A	A	A	A	A	A	A	A	A	A	A	A	A	A	A	A	B	B	B	B	B	B	B	B	B	B	B	B	B	B	B	B	B	B	B	B	B	B	H	H	H	H	B	B	B	B	B	B	B	B	B	B	B	B	B	B	B	B	B	B	B	B	B	B	B	B	B	B	B	B	B	B	B	B	B	B	B	B	B	B	B	B	B	B	B	B	B	B	B	B	B	B	B	B	B	B	B	B	B	B	B	B	B	B	B	B	B	B	B	B	B	B	B	B	B	B	B	B	B	B	B	B	B	B	B	B	B	B	B	B	B	B	B	B	B	B	B	B	B	B	B	B	B	B	B	B	B	B	B	B	B	B	B	B	B	B	B	B	B	B	B	H	H	H	H	H	H	H	H	H	H	H	H	H	H	H	H	H	H	H	H	H	H	B	B	B	B	B	B	B	B	B	B	B	B	B	B	B	B	B	B	A	A	A	A	A	A	A	A	A	A	A	A	A	A	A	A	A	A	A	A	A	A	A	A	A	A	A	A	A	A	A	A	A	A	A	A	A	A	A	A	A	A	A	A	A	A	A	A	A	A	A	A	A	A	A	A	A	A	A	A	A	A	A	A	A	A	A	A	A	A	A	A	A	A	A	A	A	A	A	A	A	A	A	A	A	A	A	A	A	A	A	A	A	A	A	A	A	A	A	A	A	A	A	A	A	A	A	A	A	A	A	A	A	A	A	A	A	A	A	A	A	A	A	A	A	A	A	A	A	A	A	A	A	A	A	A	A	A	A	A	A	A	A	A	A	A	A	A	A	A	A	A	A	A	A	A	A	A	A	A	A	A	A	A	A	A	A	A	A	A	A	A	A	A	A	A	A	A	A	A	A	A	A	A	A	A	A	A	A	A	A	A	A	A	A	A	A	A	A	A	A	A	A	A	A	A	A	A	A	A	A	A	A	A	A	A	A	A	A	A	A	A	A	A	A	A	A	A	A	A	A	A	A	A	A	A	A	A	A	A	A	A	A	A	A	A	A	A	B	B	B	B	B	B	B	B	B	B	B	B	B	B	B	B	B	B	B	B	B	B	B	B	B	B	B	B	B	B	B	B	B	B	B	B	B	B	B	B	A	A	A	A	A	A	A	A	A	A	A	A	A	A	A	A	A	H	H	H	H
E35_F5	B	B	B	B	B	B	B	B	B	B	B	B	B	B	B	B	B	B	B	B	B	B	B	B	B	B	B	B	B	B	B	B	B	B	B	B	B	B	B	B	B	B	B	B	B	B	B	B	B	B	B	B	B	B	B	B	B	B	B	B	B	B	B	B	B	B	B	B	B	B	B	B	B	B	B	B	B	B	B	B	B	B	B	B	B	B	B	B	B	B	B	B	B	B	B	B	B	B	B	B	B	B	B	B	A	A	A	A	A	A	A	A	A	A	A	A	A	A	A	A	A	A	A	A	A	A	A	A	A	A	A	A	A	A	A	A	A	A	A	A	A	A	A	A	A	A	A	A	A	A	A	A	A	A	A	A	A	A	A	A	A	A	A	A	A	A	A	A	A	A	A	A	A	A	A	A	A	A	A	A	A	A	A	A	A	A	A	A	A	A	A	A	A	A	A	A	A	A	A	A	A	A	A	A	A	A	A	A	A	A	A	A	A	A	A	A	A	A	A	A	A	A	A	A	A	A	A	A	A	A	A	A	A	A	A	A	A	A	A	A	A	A	A	A	A	A	A	A	A	A	A	A	A	A	A	A	A	A	A	A	A	A	A	H	H	H	H	H	H	H	H	H	H	H	H	H	H	H	H	H	H	H	H	H	H	H	H	H	H	H	H	H	H	H	H	H	H	H	H	H	H	H	H	H	H	H	H	H	H	H	H	H	H	H	H	H	H	H	H	H	H	H	H	H	H	H	H	H	H	H	H	H	H	H	H	H	H	H	H	H	H	H	H	B	B	B	B	B	B	B	B	B	B	B	B	B	B	B	B	B	B	B	B	B	B	B	B	B	B	B	B	B	B	B	B	B	B	B	B	B	H	H	H	H	H	H	H	H	H	H	H	H	H	H	H	H	H	H	H	H	H	H	H	H	H	H	H	H	H	H	H	H	H	H	H	H	H	H	H	H	H	H	H	H	H	H	H	H	H	H	H	H	H	H	H	H	H	H	H	H	H	H	H	H	H	H	H	H	H	H	H	H	H	H	H	H	H	H	H	H	H	H	H	H	H	H	H	H	H	H	H	H	H	H	H	H	H	H	H	H	H	H	H	H	H	H	H	H	H	H	H	H	H	B	B	B	B	B	B	B	B	B	B	B	B	B	B	B	B	B	B	B	B	B	B	B	B	B	B	B	B	B	B	B	B	B	B	B	B	B	B	B	B	B	B	B	B	B	B	B	B	B	B	B	B	B	B	B	B	B	B	B	B	B	B	B	B	B	B	B	B	B	B	B	B	B	B	B	B	B	B	B	B	B	B	B	B	B	B	B	B	B	B	B	B	B	B	B	B	B	B	B	B	B	B	B	B	B	B	B	B	B	B	B	B	B	B	B	B	B	A	A	A	A	A	A	A	A	A	A	A	A	A	A	A	A	A	A	A	A	A	A	A	A	A	A	A	A	A	A	A	A	A	A	A	A	A	A	A	A	A	A	A	A	A	A	A	A	A	A	A	A	B	B	B	B	B	B	B	B	B	B	B	B	B	B	B	B	B	B	B	B	B	B	B	B	B	B	B	B	B	B	B	B	B	B	B	B	B	B	B	B	B	B	B	B	B	B	B	B	B	B	B	B	B	B	B	B	B	B	B	B	B	B	B	B	B	B	B	B	B	B	B	B	B	B	B	B	B	B	B	B	B	B	B	B	B	B	B	B	B	B	B	B	B	B	B	B	B	B	B	B	B	B	B	B	B	B	B	B	B	B	B	B	B	B	B	B	B	B	B	B	B	B	B	B	B	B	B	B	B	B	B	B	B	B	B	B	B	B	B	B	B	B	B	B	B	B	B	B	B	B	B	B	B	B	B	B	B	B	B	B	B	B	B	B	B	B	B	B	B	B	B	B	B	B	B	B	B	H	H	H	H	H	H	H	H	H	H	H	H	H	H	H	H	H	H	B	B	B	B	B	B	B	B	B	B	B	B	B	B	B	B	B	B	B	B	B	B	B	B	B	B	B	B	B	B	B	B	B	B	B	B	B	B	B	A	A	A	A	A	A	A	A	A	A	A	A	A	A	A	A	A	A	A	A	A	A	A	A	A	A	A	A	A	A	A	A	A	A	A	A	A	A	A	A	A	A	A	A	A	A	A	A	A	A	A	A	A	A	A	A	A	A	A	A	A	A	A	A	A	A	A	A	A	A	A	A	A	A	A	A	A	A	A	A	A	A	A	A	A	A	A	A	A	A	A	A	A	A	A	A	A	A	A	A	A	A	A	A	A	A	A	A	A	A	A	A	A	A	A	A	A	A	A	A	A	A	A	A	A	A	A	A	A	A	A	A	A	A	A	A	A	A	A	A	A	A	A	A	A	A	A	A	A	A	A	A	A	A	A	A	A	A	A	A	A	A	A	A	A	A	A	A	A	A	A	A	A	A	A	A	A	A	A	A	A	A	A	A	A	A	A	A	A	A	A	A	H	H	H	H	H	H	H	B	B	B	B	B	B	B	B	B	B	B	B	B	B	B	B	B	B	B	B	B	B	B	B	B	B	B	B	B	B	B	B	B	B	B	B	B	B	B	B	B	B	B	B	B	B	B	B	B	B	B	B	B	B	B	B	B	B	B	B	B	B	B	B	B	B	B	B	B	B	B	B	B	B	B	B	B	B	B	B	B	B	B	B	B	B	B	B	B	B	B	B	B	B	B	B	B	B	B	B	B	B	B	B	B	B	B	B	B	B	B	B	B	B	B	B	B	B	B	B	B	B	B	B	B	B	B	B	B	B	B	B	B	B	B	B	B	B	B	B	B	B	B	B	B	B	B	B	B	B	B	B	B	B	B	B	B	B	B	B	B	B	B	B	B	B	B	B	B	B	B	B	B	B	B	B	B	B	B	B	B	B	B	B	B	B	B	B	B	B	B	B	B	B	B	B	B	B	B	B	B	B	B	B	B	B	B	B	B	B	B	B	B	B	B	B	B	A	A	A	A	A	A	A	A	A	A	A	A	A	A	A	A	A	A	A	A	A	A	A	A	A	A	A	A	A	A	A	A	A	A	A	A	A	A	A	A	A	A	A	A	A	A	A	A	A	A	A	A	A	A	A	A	A	A	A	A	A	A	A	A	A	A	A	A	A	A	A	A	A	A	A	A	A	A	A	A	A	H	H	H	H	H	H	H	H	H	H	H	H	H	H	H	H	H	H	H	H	H	H	H	H	H	H	H	H	H	H	H	A	A	A	A	A	A	A	A	A	A	A	A	A	A	A	A	A	A	A	A	A	A	A	A	A	A	A	A	A	A	A	A	A	A	A	A	A	A	A	A	A	A	A	A	A	A	A	A	A	A	A	A	A	A	A	A	A	A	A	A	A	A	A	A	A	A	A	A	A	A	A	A	A	A	A	A	A	A	A	A	A	A	A	A	A	A	A	A	A	A	A	A	A	A	A	A	A	A	A	A	A	A	A	A	A	A	A	A	A	A	A	B	B	B	B	B	B	B	B	B	B	B	B	B	B	B	B	B	B	B	B	B	B	B	B	B	B	B	B	B	B	B	B	B	B	B	B	B	B	B	B	B	B	B	B	B	B	B	B	B	B	B	A	A	A	A	A	A	A	A	A	A	A	A	A	A	A	A	A	A	A	A	A	A	A	A	A	A	A	A	A	A	A	A	A	A	A	A	A	A	A	A	A	A	A	A	A	A	A	A	A	A	A	A	A	A	A	A	A	A	A	A	A	A	A	A	A	A	A	A	A	A	A	A	A	A	A	A	A	A	A	A	A	A	A	A	A	A	A	A	A	A	A	A	A	A	A	A	A	A	A	A	A	A	A	A	A	A	A	A	A	A	A	A	A	A	A	A	A	A	A	A	A	A	A	A	A	A	A	A	A	A	A	A	A	A	A	A	A	A	A	A	A	A	A	A	A	A	A	A	A	A	A	A	A	A	A	A	A	A	A	A	A	A	A	A	A	A	A	A	A	A	A	A	A	A	A	A	A	A	A	A	A	A	A	A	A	A	A	A	A	A	A	A	A	A	A	A	A	A	A	A	A	A	A	A	A	A	A	A	A	A	A	A	A	A	A	A	A	A	A	A	A	A	A	A	A	A	A	A	A	A	A	A	A	A	A	A	A	A	A	A	A	A	A	A	A	A	A	A	A	A	A	A	A	A	B	B	B	B	B	B	B	B	B	B	B	B	B	B	B	B	B	B	B	B	B	B	B	B	B	B	B	B	B	B	B	B	B	B	B	B	B	B	B	B	B	B	H	H	H	H	H	H	H	H	H	H	H	H	H	H	H	H	H	H	H	H	H	H	H	H	H	H	H	H	H	H	H	H	H	H	B	B	B	B	B	B	B	B	B	B	B	B	B	B	B	B	B	B	B	B	B	B	B	B	B	B	B	B	B	B	B	B	B	B	B	B	B	B	B	B	B	B	B	B	B	B	B	B	B	B	B	B	B	B	B	B	B	B	B	B	B	B	B	B	B	B	H	H	H	H	H	H	H	H	H	H	H	H	H	H	H	H	H	H	H	H	H	H	H	H	H	H	H	H	H	H	H	H	H	A	A	A	A	A	A	A	A	A	A	A	A	A	A	A	A	A	A	A	A	A	A	A	A	A	A	A	A	A	A	A	A	A	A	A	A	A	A	A	A	A	A	A	A	A	A	A	A	A	A	A	A	A	A	A	A	A	A	A	A	A	A	A	A	A	A	A	A	A	A	A	A	A	A	A	A	A	A	A	A	A	A	A	A	A	A	A	A	A	A	A	A	A	A	A	A	A	A	A	A	A	A	A	A	A	A	A	A	A	A	A	A	A	A	A	A	A	A	A	A	A	A	A	A	A	A	A	A	A	A	A	A	A	A	A	A	A	A	A	A	A	A	A	A	A	A	A	A	A	A	A	A	A	A	A	A	A	A	A	A	A	A	A	A	A	A	A	A	A	A	A	A	A	B	B	B	B	B	B	B	B	B	B	B	B	B	B	B	B	B	B	B	B	B	B	B	B	B	B	B	B	B	B	B	B	B	B	B	B	B	B	B	B	B	B	B	B	B	B	B	B	B	B	B	B	B	B	B	B	B	B	B	B	B	B	B	B	B	B	B	B	B	B	B	B	B	B	B	B	B	B	B	B	B	B	B	B	B	B	B	B	B	B	B	B	B	B	B	B	B	B	B	B	B	B	B	B	B	B	B	B	B	B	B	B	B	B	B	B	B	A	A	A	A	A	A	A	A	B	B	B	B	B	B	B	B	B	B	B	B	B	B	B	B	B	B	B	B	B	B	B	B	B	B	B	B	B	B	B	B	B	B	B	B	B	B	B	B	B	B	B	B	B	B	B	B	B	B	B	B	B	B	B	B	B	B	B	B	B	B	B	B	B	B	B	B	B	B	B	B	B	B	B	B	B	B	B	B	B	B	B	B	B	B	B	B	B	B	B	B	B	B	B	B	B	B	B	B	B	B	B	B	B	B	B	B	B	B	B	B	B	B	B	B	B	B	B	B	B	B	B	B	B	B	B	B	B	B	B	B	B	B	B	B	B	B	B	B	B	B	B	B	B	B	B	B	B	B	B	B	B	B	H	H	H	H	H	H	H	H	H	H	H	H	H	H	H	H	H	H	H	H	H	H	H	H	H	H	H	H	H	H	H	H	H	H	H	H	H	H	H	H	H	H	H	H	H	H	H	H	H	H	H	H	H	H	H	H	H	H	H	H	H	H	H	H	H	H	H	H	H	H	H	H	H	H	H	H	H	A	A	A	A	A	A	A	A	A	A	A	A	A	A	A	A	A	A	A	A	A	A	A	A	A	A	A	A	A	A	A	A	A	A	A	A	A	A	A	A	A	A	A	A	A	A	A	A	A	A	A	A	A	A	A	A	A	A	A	A	A	A	A	A	A	A	A	A	A	A	A	A	A	A	A	A	A	A	A	A	A	A	H	H	H	H	H	H	H	H	H	H	H	H	H	H	H	H	H	H	H	H	H	H	H	H	H	H	H	H	H	H	H	H	H	H	H	H	H	H	H	H	H	H	H	H	H	H	H	H	H	H	H	H	B	B	B	B	B	B	B	B	B	B	B	B	B	B	B	B	B	B	B	B	B	B	B	B	B	B	B	B	B	A	A	A	A	A	A	A	A	A	A	A	A	A	A	A	A	A	A	H	H	H	H	H	H	H	H	H	H	H	H	H	H	H	H	H	H	H	H	H	H	H	H	H	H	H	H	H	H	H	H	H	H	H	H	H	H	H	H	H	H	H	H	H	H	H	H	H	H	H	H	H	H	H	H	H	H	H	H	H	H	H	H	H	H	H	H	H	H	H	H	H	H	H	H	H	H	H	H	H	H	H	H	H	H	H	H	H	H	H	H	H	H	H	H	H	H	H	H	H	H	H	H	H	H	H	H	H	H	H	H	H	H	H	H	H	H	H	H	H	H	H	H	H	H	H	H	H	H	H	H	H	H	H	H	H	H	H	H	H	H	H	H	H	H	H	H	H	A	A	A	A	A	A	A	A	A	A	A	A	A	A	A	A	A	A	A	A	A	A	A	A	A	A	A	A	A	A	A	A	A	A	A	A	A	A	A	A	A	A	A	A	A	A	A	A	A	A	A	A	A	A	A	A	A	A	A	A	A	A	A	A	A	A	A	A	A	A	A	A	A	A	A	A	A	A	A	A	A	A	A	A	A	A	A	A	A	A	A	A	A	A	A	A	A	A	A	A	A	A	A	A	A	A	A	A	A	A	A	A	A	A	A	A	A	A	A	A	A	A	A	A	A	A	A	A	A	A	A	A	A	A	A	A	A	A	A	A	A	A	A	A	A	A	A	A	A	A	A	A	A	A	A	A	A	A	A	A	A	A	A	A	A	A	A	A	A	A	A	A	A	A	A	A	A	A	A	A	A	A	A	A	A	A	A	A	A	A	A	A	A	A	A	A	A	A	A	A	A	B	B	B	B	B	B	B	B	B	B	B	B	B	B	B	B	B	B	B	B	B	B	B	B	B	B	B	B	B	B	B	B	B	B	B	B	B	B	B	B	B	B	B	B	B	B	B	B	B	B	B	B	B	B	B	B	B	B	B	B	B	B	B	B	B	B	B	B	B	B	B	B	B	B	B	B	B	B	B	B	B	B	B	B	B	B	B	B	B	B	B	B	B	B	B	B	B	B	B	B	B	B	B	B	B	B	B	B	B	B	B	B	B	B	B	B	B	B	B	B	B	B	B	B	B	B	B	B	B	B	B	B	B	B	B	B	B	B	B	B	B	B	B	B	B	B	B	B	B	B	B	B	B	B	B	B	B	B	B	B	B	B	B	B	B	B	B	B	B	B	B	B	B	B	B	B	B	B	A	A	A	A	A	A	A	A	A	A	A	A	A	A	A	A	A	A	A	A	A	A	A	A	A	A	A	A	A	A	A	A	A	A	A	A	A	A	A	A	A	A	A	A	B	B	B	B	B	B	B	B	B	B	A	A	A	A	A	A	A	A	A	A	A	A	A	A	A	A	A	A	A	A	B	B	B	B	B	B	B	B	B	B	B	B	B	B	B	B	B	B	B	B	B	B	B	B	B	B	B	B	B	B	B	B	B	B	B	B	B	B	B	B	B	B	B	B	B	B	B	B	B	B	B	B	B	B	B	B	B	B	B	B	B	B	B	B	B	B	B	B	B	B	B	B	B	B	B	B	B	B	B	B	B	B	B	B	B	B	B	B	B	B	B	B	B	B	B	B	B	B	B	B	B	B	B	B	B	B	B	B	B	B	B	B	B	B	B	B	B	B	B	B	B	B	B	B	B	B	B	B	B	B	B	B	B	B	B	B	B	B	B	B	B	B	B	B	B	B	B	B	B	B	B	B	B	B	B	B	B	B	B	B	B	B	B	B	B	B	B	B	B	B	B	B	B	B	B	B	B	B	B	B	B	B	B	B	B	B	B	B	B	B	B	B	B	B	B	B	B	B	B	B	B	B	B	B	B	B	B	B	B	B	B	B	B	B	B	B	B	B	B	B	B	B	B	B	B	B	B	B	B	B	B	B	B	B	B	B	B	B	B	B	B	B	B	B	B	B	B	B	B	B	B	B	B	B	B	B	B	B	B	B	B	B	B	B	B	B	B	B	B	B	B	B	B	B	B	B	B	B	B	B	B	B	B	B	B	B	B	B	B	B	B	B	B	B	B	B	B	B	B	B	B	B	B	B	B	B	B	B	B	B	B	B	B	B	B	B	B	B	B	B	B	B	B	B	B	B	B	B	B	B	B	B	B	B	B	B	B	B	B	B	B	B	B	B	B	B	B	B	B	B	B	B	B	B	B	B	B	B	B	B	B	B	B	B	B	B	B	B	B	B	B	B	B	B	B	B	B	B	B	B	B	B	B	B	B	B	B	B	B	B	B	B	B	B	B	B	B	B	B	B	B	B	B	B	B	B	B	B	B	B	B	B	B	B	B	B	B	B	B	B	B	B	B	B	B	B	B	B	B	B	B	B	B	B	B	B	B	B	B	B	B	B	B	A	A	A	A	A	A	A	A	A	A	A	A	A	A	A	A	A	A	A	A	A	A	A	A	A	A	A	A	A	A	A	A	A	A	A	A	A	A	A	A	A	A	A	A	A	A	A	A	A	A	A	A	A	A	A	A	A	A	A	A	A	A	A	A	A	A	A	A	A	A	A	A	A	A	A	A	A	A	A	A	A	A	A	A	A	A	A	A	A	A	A	A	A	A	A	A	A	A	A	A	A	A	A	A	A	A	A	A	A	A	A	A	A	A	A	A	A	A	A	A	A	A	A	A	A	A	A	A	A	A	A	A	A	A	A	A	A	A	A	A	A	A	A	A	A	A	A	A	B	B	B	B	B	B	B	B	B	B	A	A	A	A	A	A	A	A	A	A	A	A	A	A	A	A	A	A	A	A	A	A	A	A	A	A	A	A	A	A	A	A	A	A	A	A	A	A	A	A	A	A	A	A	A	A	A	A	A	A	A	A	A	A	A	A	A	A	A	A	A	A	A	A	A	A	A	A	A	A	H	H	H	H	H	H	H	H	H	H	H	H	H	H	H	H	H	H	H	H	H	H	H	H	H	B	B	B	B	B	B	B	B	B	B	B	B	B	B	B	B	B	B	B	B	B	B	B	B	B	B	B	B	B	B	B	B
E36_F5	A	A	A	A	A	A	A	A	A	A	A	A	A	A	A	A	A	A	A	A	A	A	A	A	A	A	A	A	A	A	A	A	A	A	A	A	A	A	A	A	A	A	A	A	A	A	A	A	A	A	A	A	A	A	A	A	A	A	A	A	A	A	A	A	A	A	A	A	A	A	A	A	A	A	A	A	A	A	A	A	A	A	A	A	A	A	A	A	A	A	A	A	A	A	A	A	A	A	A	A	A	A	A	A	A	A	A	A	A	A	A	A	A	A	A	A	A	A	A	A	A	A	A	A	A	A	A	A	A	A	A	A	A	A	A	A	A	A	A	A	A	A	A	A	A	A	A	A	A	A	A	A	A	A	A	A	A	A	A	A	A	A	A	A	A	A	A	A	A	A	A	A	A	A	A	A	A	A	A	A	A	A	A	A	A	A	A	A	A	A	A	A	A	A	A	A	A	A	A	A	A	A	A	A	A	A	A	A	A	A	A	A	A	A	A	A	A	A	A	A	A	A	A	A	A	A	A	A	A	A	A	A	A	A	A	B	B	B	B	B	B	B	B	B	B	B	B	B	B	B	B	B	B	B	B	B	B	B	B	B	B	B	B	B	B	B	B	B	B	B	B	B	B	B	B	B	B	B	B	B	B	B	B	B	B	B	B	B	B	B	B	B	B	B	B	B	B	B	B	B	B	B	B	B	B	B	B	B	B	B	B	B	B	B	B	B	B	B	B	B	B	A	A	A	A	A	A	A	A	A	A	A	A	A	A	A	A	A	A	A	A	A	A	A	A	A	A	A	A	A	A	A	A	A	A	A	A	A	A	A	A	A	A	A	A	A	A	A	A	A	A	A	A	A	A	A	A	A	A	A	A	A	A	A	A	A	A	A	A	A	A	A	A	A	A	A	A	A	A	A	A	A	A	A	A	A	A	A	A	A	A	A	A	A	A	A	A	A	A	A	A	A	A	A	A	A	A	A	A	A	A	A	A	A	A	A	A	A	A	A	A	A	A	A	A	A	A	A	A	A	A	A	A	A	A	A	A	A	A	A	A	A	A	A	A	A	A	A	A	A	A	A	A	A	A	A	A	A	A	A	A	A	A	A	A	A	A	A	A	A	A	A	A	A	A	A	A	A	A	A	A	A	A	A	A	A	A	A	A	A	A	A	A	A	A	A	A	A	A	A	A	A	A	A	A	A	A	A	A	A	A	A	A	A	A	A	A	A	A	A	A	A	A	A	A	A	A	A	A	A	A	A	A	A	A	A	A	A	A	A	A	A	A	A	A	A	A	A	A	A	A	A	A	A	A	A	A	A	A	A	A	A	A	A	A	A	A	A	A	A	A	A	A	A	A	A	A	A	A	A	B	B	B	B	B	B	B	B	B	B	A	A	A	A	A	A	A	A	A	A	A	A	A	A	A	A	A	A	A	A	A	A	A	A	A	A	A	A	A	A	A	A	A	A	A	A	A	A	A	A	A	A	A	A	A	A	A	A	A	A	A	A	A	A	A	A	A	A	A	A	A	A	A	A	A	A	B	B	B	B	B	B	B	B	B	B	B	B	B	B	B	B	B	B	B	B	B	B	B	B	B	B	B	B	B	B	B	B	B	B	B	B	B	B	B	B	B	B	B	B	B	B	B	B	B	B	B	B	B	B	B	B	B	B	B	B	B	B	B	B	B	B	B	B	B	B	B	B	B	B	B	B	B	B	B	B	B	B	B	B	B	B	B	B	B	B	B	B	B	B	B	B	B	B	B	B	B	B	B	B	B	B	B	B	B	B	B	B	B	B	B	B	B	B	B	B	B	B	B	B	B	B	B	B	B	B	B	B	B	B	B	B	B	B	B	B	B	B	B	B	B	B	B	B	B	B	B	B	B	B	B	B	B	B	B	B	B	B	B	B	B	B	B	B	B	B	B	B	B	B	B	B	B	B	B	B	B	B	B	B	B	B	B	B	B	B	B	B	B	B	B	B	B	B	B	A	A	A	A	A	A	A	A	A	A	A	A	A	A	A	A	A	A	A	A	A	A	A	A	A	A	A	A	A	A	A	A	A	A	A	A	A	A	A	A	A	A	A	A	A	A	A	A	A	A	A	A	A	A	A	A	A	A	A	A	A	A	A	A	A	A	A	A	A	A	A	A	A	A	A	A	A	A	A	A	A	A	A	A	A	A	A	A	A	A	A	A	A	A	A	A	A	A	A	A	A	A	A	A	A	A	A	A	A	A	A	A	B	B	B	B	B	B	B	B	B	B	B	B	B	B	B	H	H	H	H	H	H	H	H	H	H	H	H	H	H	H	H	H	H	H	H	H	H	H	H	H	H	H	H	H	H	H	H	H	H	H	H	H	H	H	H	H	H	H	H	H	H	H	H	H	H	H	H	H	H	H	H	H	H	H	H	H	H	H	H	H	H	H	H	H	H	H	H	H	H	H	H	H	H	H	H	H	H	H	H	H	H	H	H	H	H	H	H	H	A	A	A	A	A	A	A	A	A	A	A	A	A	A	A	A	A	A	A	A	A	A	A	A	A	A	A	A	A	A	A	B	B	B	B	B	B	B	B	B	B	B	B	B	B	B	B	B	B	B	B	B	B	B	B	B	B	B	B	B	B	B	B	B	B	B	B	B	B	B	B	B	B	B	B	B	B	B	B	B	B	B	B	B	B	B	B	B	B	B	B	B	B	B	B	B	B	B	B	B	B	B	B	B	B	B	B	B	B	B	B	B	B	B	B	B	B	B	B	B	B	B	B	B	B	B	B	B	B	B	B	B	B	B	B	B	B	B	B	B	B	B	B	B	B	B	B	B	B	B	B	B	B	B	B	B	B	B	B	B	B	B	B	B	B	B	B	B	B	B	B	B	B	B	B	B	B	B	B	B	B	B	B	B	B	B	B	B	B	B	B	B	B	B	B	B	B	B	B	B	B	B	B	B	B	B	B	B	B	B	B	B	B	B	B	B	B	B	B	B	B	B	B	B	B	B	B	B	B	B	B	B	B	B	B	B	B	B	B	B	B	B	B	B	B	B	B	B	B	B	B	B	B	B	B	B	B	B	B	B	B	B	B	B	B	B	B	B	B	B	B	B	B	B	B	B	B	B	B	B	B	B	B	B	B	B	B	B	B	B	B	B	B	B	B	B	B	B	B	B	B	B	B	B	B	B	B	B	B	B	B	B	B	B	B	B	B	B	B	B	B	B	B	B	B	B	B	B	B	B	B	B	B	B	B	B	B	B	B	B	B	B	B	B	B	B	B	B	B	B	B	B	B	B	B	B	B	B	B	B	B	B	B	B	B	B	B	B	B	B	B	B	B	B	B	B	B	B	B	B	B	B	B	B	B	B	B	B	B	B	B	B	B	B	B	B	B	B	B	B	B	B	B	B	B	B	A	A	A	A	A	A	A	A	A	A	A	A	A	A	A	A	A	A	A	A	A	A	A	A	A	A	A	A	A	A	A	A	A	A	A	A	A	A	A	A	A	A	A	A	A	A	A	A	A	A	A	H	H	H	H	H	H	H	H	H	H	H	H	H	H	H	H	H	H	H	H	H	H	H	H	H	H	H	H	H	H	H	H	H	H	H	H	H	H	H	H	H	H	H	H	H	H	H	H	H	H	H	B	B	B	B	B	B	B	B	B	B	B	A	A	A	A	A	A	A	A	A	A	A	A	A	A	A	A	A	A	A	A	A	A	A	A	A	A	A	A	A	A	A	A	A	A	A	A	A	A	A	A	A	A	A	A	A	A	A	A	A	A	A	A	A	A	A	A	A	A	A	A	A	A	A	A	A	A	A	A	A	A	A	A	A	A	A	A	A	A	A	A	A	A	A	A	A	A	A	A	A	A	A	A	A	A	A	A	A	A	A	A	A	A	A	A	A	A	A	A	A	A	A	A	A	A	A	A	A	A	A	A	A	A	A	A	A	A	A	A	A	A	A	A	A	A	A	A	A	A	A	A	A	A	A	A	A	A	A	A	A	A	A	A	A	A	A	A	A	A	A	A	A	A	A	A	A	A	A	A	A	A	A	A	A	A	A	A	A	A	A	A	A	A	A	A	A	A	A	A	A	A	A	A	A	A	A	A	A	A	A	A	A	A	A	A	A	A	A	A	A	A	A	A	A	A	A	A	A	A	A	A	A	A	A	A	A	A	A	A	A	A	A	A	A	A	A	A	A	A	A	A	A	A	A	A	A	A	A	A	A	A	A	A	A	A	A	A	B	B	B	B	B	B	B	B	B	B	B	B	B	B	B	B	B	B	B	B	B	B	B	B	B	B	B	B	B	B	B	B	B	B	B	B	B	B	B	B	B	B	B	B	B	B	B	B	B	B	B	B	B	B	B	B	B	B	B	B	B	B	B	B	B	B	B	B	B	B	B	B	B	B	B	B	B	B	B	B	B	B	B	B	B	B	B	B	B	B	B	B	B	B	B	B	B	B	B	B	B	B	A	A	A	A	A	A	A	A	A	A	B	B	B	B	B	B	B	B	B	B	B	B	B	B	B	B	B	B	B	B	B	B	B	B	B	B	B	B	B	B	B	B	B	B	B	B	B	B	B	B	B	B	B	B	B	B	B	B	B	B	B	B	B	B	B	B	B	B	B	B	B	B	B	B	B	B	B	B	B	B	B	B	A	A	A	A	A	A	A	A	A	A	A	A	A	A	A	A	A	A	A	A	A	A	A	A	A	A	A	A	A	A	A	A	A	A	A	A	A	A	A	A	A	A	A	A	A	A	A	A	A	A	A	A	A	A	A	A	A	A	A	A	A	A	A	A	A	A	A	A	A	A	A	A	A	A	A	A	A	A	A	A	A	A	A	A	A	A	A	A	A	A	A	A	A	A	A	A	A	A	A	A	A	A	A	A	A	A	A	A	A	A	A	A	A	A	A	A	A	A	A	A	A	A	A	A	A	A	A	A	A	A	A	A	A	A	A	A	A	A	A	A	A	A	A	A	A	A	A	A	A	A	A	A	A	A	A	A	A	A	A	A	A	A	A	A	A	A	A	A	A	A	A	A	A	A	A	A	A	A	A	A	A	A	A	A	A	A	A	A	A	A	A	A	A	A	A	A	A	A	A	A	A	A	A	A	A	A	A	A	A	A	A	A	A	A	A	A	A	A	A	A	A	A	A	A	A	A	A	A	A	A	A	A	A	A	A	A	A	A	A	A	A	A	A	A	A	A	A	A	A	A	A	A	A	A	A	A	A	A	A	B	B	B	B	B	B	B	B	B	B	B	B	B	B	B	B	B	B	B	B	B	B	B	B	B	B	B	B	B	B	B	B	B	B	B	B	B	B	B	B	B	B	B	B	B	B	B	B	B	B	B	B	B	B	B	B	B	B	B	B	B	B	B	B	B	B	B	B	B	B	B	B	B	B	B	B	B	B	B	B	B	B	B	B	B	B	B	B	B	B	B	B	B	B	B	B	B	B	B	B	B	B	B	B	B	B	B	B	B	B	B	B	B	B	B	B	B	B	B	B	B	B	B	B	B	B	B	B	B	B	B	B	B	B	B	B	B	B	A	A	A	A	A	A	A	A	A	A	A	A	B	B	B	B	B	B	B	B	B	B	B	B	B	B	B	B	B	B	B	B	B	B	B	B	B	B	B	B	B	B	B	B	B	B	B	B	B	B	B	B	B	B	B	B	B	B	B	B	B	B	B	B	B	B	B	B	B	B	B	B	B	B	B	B	B	B	B	B	B	B	B	B	B	B	B	B	B	B	B	B	B	B	B	B	B	B	B	B	B	B	B	B	B	B	B	B	B	B	B	B	B	B	B	B	B	B	B	B	B	B	B	B	B	B	B	B	B	B	B	B	B	B	B	B	B	B	B	B	B	B	B	B	B	B	B	B	B	B	B	B	B	B	B	B	B	B	B	B	B	B	B	B	B	B	B	B	B	B	B	B	B	B	B	B	B	B	B	B	B	B	B	B	B	B	B	B	B	B	B	B	B	H	H	H	H	H	H	H	H	H	H	H	H	H	H	H	H	H	H	H	H	H	H	H	A	A	A	A	A	A	A	A	A	B	B	B	B	B	B	B	B	B	B	B	B	B	B	B	B	B	B	B	B	B	B	B	B	B	B	B	B	B	B	B	B	B	B	B	B	B	B	B	B	B	B	B	B	B	B	B	B	B	B	B	B	B	B	B	B	B	B	B	B	B	B	B	B	B	B	B	B	B	B	B	B	B	B	B	A	A	A	A	A	A	A	A	A	A	A	A	A	A	A	A	A	A	A	A	A	A	A	A	A	A	A	A	A	A	A	A	A	A	A	A	A	A	A	A	A	A	A	A	A	A	A	A	A	A	A	A	A	A	A	A	A	A	A	A	A	A	A	A	A	A	A	A	A	A	A	A	A	A	A	A	A	A	A	A	A	A	A	A	A	A	A	A	A	A	A	A	A	A	A	A	A	A	A	A	A	A	A	A	A	A	A	A	A	A	A	B	A	A	A	A	A	A	A	A	A	A	A	A	A	A	A	A	A	A	A	A	A	A	A	A	A	A	A	A	A	A	A	A	A	A	A	A	H	H	H	H	H	H	H	H	H	H	H	H	H	H	H	H	H	H	H	H	H	H	H	H	H	H	H	H	H	H	H	H	H	H	H	H	H	H	H	H	H	H	H	H	H	H	H	H	H	H	H	H	H	H	H	H	H	H	H	H	H	H	H	H	H	H	H	H	H	H	H	H	H	H	H	A	A	A	A	A	A	A	A	A	A	A	A	A	A	A	A	A	A	A	A	A	A	A	A	A	A	A	A	A	A	A	A	A	A	A	A	A	A	A	A	A	A	A	A	A	A	A	A	A	A	A	A	A	A	A	A	A	A	A	A	A	A	A	A	A	A	A	A	B	B	B	B	B	B	B	B	B	B	B	B	B	B	B	B	B	B	B	B	B	B	B	B	B	B	B	B	B	B	B	B	B	B	B	B	B	B	B	B	B	B	B	B	B	B	B	B	B	B	B	B	B	B	B	B	B	B	B	B	B	B	B	B	B	B	B	B	B	B	B	B	B	A	A	A	A	A	A	A	A	A	A	A	A	A	A	A	A	A	A	A	A	A	A	A	A	A	A	A	A	A	A	A	A	A	A	A	A	A	A	A	A	A	A	A	A	A	A	A	A	A	A	A	A	A	A	A	A	A	A	A	A	A	A	A	A	A	A	A	A	A	A	A	A	A	A	A	B	B	B	B	B	B	B	B	B	B	B	B	B	B	B	B	B	B	B	B	B	B	B	B	B	B	B	B	B	B	B	B	B	B	B	B	B	B	B	B	B	B	B	B	B	B	B	B	B	B	B	B	B	B	B	B	B	B	B	B	B	B	B	B	B	B	B	B	B	B	B	B	B	B	A	A	A	A	A	A	A	A	A	A	A	A	A	A	A	A	A	A	A	A	A	A	A	A	A	A	A	A	A	A	A	B	B	B	B	B	B	B	B	B	B	B	B	B	B	B	B	B	B	B	B	B	B	B	B	B	B	B	B	B	B	B	B	B	B	B	B	B	B	B	B	B	B	B	B	B	B	B	B	B	B	B	B	B	B	B	B	B	B	B	B	B	B	B	B	B	B	B	B	B	B	B	B	B	B	B	B	B	B	B	B	B	B	B	B	B	B	B	B	B	B	B	B	B	B	B	B	B	B	B	B	B	B	B	B	B	B	B	B	B	B	B	B	B	B	B	B	B	B	B	B	B	B	A	A	A	A	A	A	A	A	A	A	A	A	A	A	A	A	A	A	A	A	A	A	A	A	A	A	A	A	A	A	A	A	A	A	A	A	A	A	A	A	A	A	A	A	A	A	A	A	A	A	A	A	A	A	A	A	A	A	A	A	A	A	A	A	A	A	A	A	A	A	A	A	A	A	A	A	A	A	A	A	A	A	A	A	A	A	A	A	A	A	A	A	A	A	A	A	A	A	A	A	A	A	A	A	A	A	A	A	A	A	A	A	A	A	A	A	A	A	A	A	A	A	A	A	A	A	A	A	A	A	A	A	A	A	A	A	A	A	A	A	A	A	A	A	A	A	A	A	A	A	A	A	A	A	A	A	A	A	A	A	A	A	A	A	A	A	A	A	A	A	A	A	A	A	A	A	A	A	A	A	A	A	A	B	B	B	B	B	B	B	B	B	B	B	B	B	B	B	B	B	B	B	B	B	B	B	B	B	B	B	B	B	B	B	B	B	B	B	B	B	B	B	B	B	B	B	B	B	B	B	B	B	B	B	B	B	B	B	B	B	B	B	B	B	B	B	B	B	B	B	B	B	B	B	B	B	B	B	B	B	B	B	B	B	B	B	B	B	B	B	B	B	B	B	B	B	B	B	B	B	B	B	B	B	A	A	A	A	A	A	A	A	A	A	A	A	A	A	A	A	A	A	A	A	A	A	A	A	A	A	A	A	A	A	A	A	A	A	A	A	A	A	A	A	A	A	A	A	A	A	A	A	A	A	A	A	A	A	A	A	A	A	A	A	A	A	A	A	A	A	A	A	A	A	A	A	A	A	A	A	A	A	A	A	A	A	A	A	A	A	A	A	A	A	A	A	A	A	A	A	A	A	A	A	A	A	A	A	A	A	A	A	A	A	A	A	A	A	A	A	A	A	A	A	A	A	A	A	A	A	A	A	A	A	A	A	A	A	A	A	A	A	A	A	A	A	A	A	A	A	A	A	A	A	A	A	A	A	A	A	A	A	A	A	A	A	A	A	A	A	A	A	A	A	A	A	A	A	A	A	A	A	A	A	A	A	A	A	A	A	A	A	A	A	A	A	A	A	A	A	A	A	A	B	B	B	B	B	B	B	B	B	B	B	B	B	B	B	B	B	B	B	B	B	B	B	B	B	B	B	B	B	B	B	B	B	B	B	B	B	B	B	B	B	B	B	B	B	B	B	B	B	B	B	B	B	B	B	B	B	B	B	B	B	B	B	B	B	B	B	B	B	B	B	B	B	B	B	B	B	B	B	B	B	B	B	B	B	B	B	B	B	B	B	B	B	B	B	B	B	B	B	B	B	B	B	B	B	B	B	B	B	B	B	B	B	B	B	B	B	B	B	B	B	B	B	B	B	B	B	B	B	B	B	B	B	B	B	B	B	B	B	B	B	B	B	B	B	B	B	B	B	B	B	B	B	B	B
E38-W_F5	A	A	A	A	A	A	B	B	B	B	B	B	B	B	B	B	B	B	B	B	B	B	B	B	B	B	B	B	B	B	B	B	B	B	B	B	B	B	B	B	B	B	B	B	B	B	B	B	B	B	B	B	B	B	B	B	B	B	B	B	B	B	B	B	B	B	B	B	B	B	B	B	B	B	B	B	B	B	B	B	B	B	B	B	B	B	B	B	B	B	B	B	B	B	B	B	B	B	B	B	B	B	B	B	B	B	B	B	B	B	B	B	B	B	B	B	B	B	B	B	B	B	B	B	B	B	B	B	B	B	B	B	B	B	B	B	B	B	B	B	B	B	B	B	B	B	B	B	B	B	B	B	B	B	B	B	B	B	B	B	B	B	B	B	B	B	B	B	B	B	B	B	B	B	B	B	B	B	B	B	B	B	B	B	B	B	B	B	B	B	B	B	B	B	B	B	B	B	B	B	B	B	B	B	B	B	B	B	B	B	B	H	H	H	H	H	H	H	H	H	A	A	A	A	A	A	A	A	A	A	A	A	A	A	A	A	A	A	A	A	A	A	A	A	A	A	A	A	A	A	A	A	A	A	A	A	A	A	A	A	A	A	A	A	A	A	A	A	A	A	A	A	A	A	A	A	A	A	A	A	A	A	A	A	A	A	A	H	A	A	A	A	A	A	A	A	A	A	A	A	A	A	A	A	A	A	A	A	A	A	A	A	A	A	A	A	A	A	A	A	A	A	A	A	A	A	A	A	A	A	A	A	A	A	A	A	A	A	A	B	B	B	B	B	B	B	B	B	B	B	B	B	B	B	B	B	B	B	B	B	B	B	B	B	B	B	B	B	B	B	B	B	B	B	B	B	B	B	B	B	B	B	B	B	B	B	B	B	B	B	B	B	B	B	B	B	B	B	B	B	B	B	B	B	B	B	B	B	B	B	B	B	B	B	B	B	B	B	B	B	B	B	B	B	B	B	B	B	B	A	A	A	A	A	A	A	A	A	A	A	A	A	A	A	A	A	A	A	A	H	H	H	A	A	A	A	A	A	A	A	A	A	A	A	A	A	H	H	H	H	H	H	H	H	H	H	H	H	H	H	H	H	H	H	H	H	H	H	H	H	H	H	H	H	H	H	H	H	H	H	H	H	H	H	H	H	H	H	H	H	H	H	H	H	H	H	H	H	H	H	H	H	H	H	H	H	H	H	H	H	H	H	H	H	H	H	H	H	H	H	H	H	H	H	H	H	H	H	H	H	H	H	H	H	H	H	H	H	H	H	H	H	H	H	B	B	B	B	B	B	B	B	B	B	B	B	B	B	B	B	B	B	B	B	B	B	B	B	B	B	B	B	B	B	B	B	B	B	B	B	B	B	B	B	B	B	B	B	B	B	B	B	B	B	B	B	B	B	B	B	B	B	B	B	B	B	B	B	B	B	B	B	B	B	B	B	B	B	B	B	B	B	B	B	B	B	B	B	B	B	B	B	B	B	A	A	A	A	A	A	A	A	A	A	A	A	A	A	A	A	A	A	A	A	A	A	A	A	A	A	A	A	A	A	B	B	B	B	B	B	B	B	B	B	B	B	B	B	B	B	B	B	B	B	B	B	B	B	B	B	B	B	B	B	B	B	B	B	B	B	B	B	B	B	B	B	B	B	B	B	B	B	B	B	B	B	B	B	B	B	B	B	B	B	B	B	B	B	B	B	B	B	B	B	B	B	B	B	B	B	B	B	B	B	B	B	B	B	B	B	B	B	B	B	B	B	B	B	B	B	B	B	B	B	B	B	B	B	B	B	B	B	B	B	B	B	B	B	A	A	A	A	A	A	A	A	A	A	A	A	A	A	A	A	A	A	A	A	A	A	A	A	A	A	A	A	A	A	A	A	A	A	A	A	A	A	A	A	A	A	A	A	A	A	A	A	A	A	A	A	A	A	A	A	A	A	A	A	A	A	A	A	A	A	A	A	A	A	A	A	A	A	A	A	A	A	A	A	A	A	A	A	A	A	A	A	A	A	A	A	A	A	A	A	A	A	A	A	A	A	A	A	A	A	A	A	A	A	A	A	A	A	A	A	A	A	A	A	A	A	A	A	A	A	A	A	A	A	A	A	A	A	A	A	A	A	A	A	A	A	A	A	A	A	A	A	A	A	A	A	A	A	A	A	A	A	A	A	A	A	A	A	A	A	A	A	A	A	A	A	A	A	A	A	A	A	A	A	A	A	A	A	A	A	A	A	A	A	A	A	A	A	A	A	A	A	A	A	A	A	A	A	A	A	A	A	A	A	A	A	A	A	A	A	A	A	A	A	A	A	A	A	A	A	A	A	A	A	A	A	A	A	A	A	A	A	A	A	A	A	A	A	A	A	A	A	A	A	A	A	A	A	A	A	A	A	A	A	A	A	A	A	A	A	A	A	A	A	A	A	A	A	A	A	A	A	A	A	A	A	A	A	A	A	A	A	A	A	A	A	A	A	A	A	A	B	B	B	B	B	B	A	A	A	A	A	A	A	A	A	A	A	A	A	A	A	A	A	A	A	A	A	A	A	A	A	A	A	A	A	A	A	A	A	A	A	A	A	A	A	A	A	A	A	A	A	A	A	A	A	A	A	A	A	A	A	A	A	A	A	A	A	H	H	H	H	H	H	H	H	H	H	H	H	H	H	H	H	H	H	H	H	H	H	H	H	H	H	H	H	H	H	H	H	H	H	B	B	B	B	B	B	B	B	B	B	B	B	B	B	B	B	B	B	B	B	B	B	B	A	A	A	A	A	A	A	A	A	A	A	A	A	A	A	A	A	A	A	A	A	A	A	A	A	A	A	A	A	A	A	A	A	A	A	A	A	A	A	A	A	A	A	A	A	A	A	A	A	A	A	A	A	A	A	A	A	A	A	B	B	B	A	A	A	A	A	A	A	A	A	A	A	A	A	A	A	A	A	A	A	A	A	A	A	A	A	A	A	A	A	A	A	A	A	A	A	A	A	A	A	A	A	A	A	A	A	A	A	A	A	A	A	A	A	A	A	A	A	A	A	A	A	A	A	A	A	A	A	A	A	A	A	A	A	A	A	A	A	A	A	A	A	A	A	A	A	A	A	A	A	A	A	A	B	B	B	B	B	B	B	B	B	B	B	B	B	B	B	B	B	B	B	B	B	B	B	B	B	B	B	B	B	B	B	B	B	B	B	B	B	B	B	B	B	B	B	B	B	B	B	B	B	B	B	B	B	B	B	B	B	B	B	B	B	B	B	B	B	B	B	B	B	B	B	B	B	B	B	B	B	B	B	B	B	B	B	B	B	B	B	B	B	B	B	B	B	B	B	B	B	B	B	B	B	B	B	B	B	B	B	B	B	B	B	B	B	B	B	B	B	B	B	B	B	B	B	B	B	B	B	B	B	B	B	B	B	B	B	B	B	B	B	B	B	B	B	B	B	B	B	B	B	B	B	B	B	B	B	B	B	B	B	B	B	B	B	B	B	B	B	B	B	B	B	B	B	B	B	B	B	B	B	B	B	B	B	B	B	B	B	B	B	B	B	B	B	B	B	B	B	B	B	B	B	B	B	B	B	B	B	B	B	B	B	B	B	B	B	B	B	B	B	B	B	B	B	B	B	B	B	B	B	B	B	B	B	B	B	B	B	B	B	B	B	B	B	B	B	B	B	B	B	B	B	B	B	B	B	B	B	B	B	B	B	B	B	B	B	B	B	B	B	B	B	B	B	B	B	B	B	B	B	B	B	B	B	B	B	B	B	B	B	B	B	B	B	B	B	B	B	B	B	B	B	B	B	B	B	B	B	B	B	B	B	B	B	B	B	B	B	B	B	B	B	B	B	B	B	B	B	B	B	B	B	B	B	B	B	B	B	B	B	B	B	B	B	B	B	B	B	B	B	B	B	B	B	B	B	B	B	B	B	B	B	B	B	B	B	B	B	B	B	B	B	B	B	B	B	B	H	H	H	H	H	H	H	H	H	H	H	H	H	H	H	H	H	H	H	H	H	H	H	H	H	H	H	H	H	H	H	H	H	H	H	H	H	H	H	H	H	H	H	H	H	H	H	H	H	H	H	H	H	H	H	H	H	H	H	H	H	H	H	H	H	H	H	H	H	A	A	A	A	A	A	A	A	A	A	A	A	A	A	A	A	A	A	A	A	A	A	A	A	A	A	A	A	A	A	A	A	A	A	A	A	A	A	A	A	A	A	A	A	A	A	A	A	A	A	A	A	A	A	A	A	A	A	A	A	A	A	A	A	A	A	A	A	A	A	A	A	A	A	A	A	A	A	A	A	A	A	A	A	A	A	A	A	A	A	A	A	A	A	A	A	A	A	A	A	A	A	A	A	A	A	A	A	A	A	A	B	B	B	B	B	B	B	B	B	B	B	B	B	B	B	B	B	B	B	B	B	B	B	B	B	B	B	B	B	B	B	B	B	B	B	B	B	B	B	B	B	B	B	B	B	B	B	B	B	B	B	B	B	B	B	B	B	B	B	B	B	B	B	B	B	B	B	B	B	B	B	B	B	B	B	B	B	B	B	B	B	B	B	B	B	B	B	B	B	B	B	B	B	B	B	B	B	B	B	B	B	B	B	B	B	B	B	B	A	A	A	A	A	A	A	A	A	A	A	A	A	A	A	A	A	A	A	A	A	A	A	A	A	A	A	A	A	A	A	A	A	A	A	A	A	A	A	A	A	A	A	A	A	A	A	A	A	A	A	A	A	A	A	A	A	A	A	A	A	A	A	A	A	A	A	A	A	A	A	A	A	A	A	A	A	A	A	A	A	A	A	A	A	A	A	A	A	A	A	A	A	A	A	A	A	A	A	A	A	A	A	A	A	A	A	A	A	A	A	A	A	A	A	A	A	A	A	A	A	A	A	A	A	A	A	A	A	A	A	A	A	A	A	A	A	A	A	A	A	A	A	A	A	A	A	A	H	H	H	H	B	B	B	B	B	B	B	B	B	B	B	B	B	B	B	B	B	B	B	B	B	B	B	B	B	B	B	B	B	B	B	B	B	B	B	B	B	B	B	B	B	B	B	B	B	B	B	B	B	B	B	B	B	B	H	H	H	H	A	A	A	A	A	A	A	A	A	A	A	A	A	A	A	A	A	A	A	A	A	A	A	A	A	A	A	A	A	A	A	A	A	A	A	A	A	A	A	A	A	A	A	A	A	A	A	A	A	A	A	A	A	A	A	A	A	A	A	A	A	A	A	A	A	A	A	A	A	B	B	B	B	B	B	B	B	B	B	B	B	B	B	B	B	B	B	B	B	B	B	B	B	B	B	B	B	B	B	B	B	B	B	B	B	B	B	B	B	B	B	B	B	B	B	B	B	B	B	B	B	B	B	B	B	B	B	B	B	B	B	B	B	B	B	B	B	B	B	B	B	B	B	B	B	B	B	B	B	B	B	B	B	B	B	B	B	B	B	B	B	B	B	B	B	B	B	B	B	B	B	B	B	B	B	B	B	B	B	B	B	B	B	B	B	B	B	B	B	B	B	B	B	B	B	B	B	B	B	B	B	B	B	B	B	B	B	B	B	B	B	B	B	B	B	B	B	B	B	B	B	B	B	B	B	B	B	B	B	B	B	B	B	B	B	B	B	B	B	B	B	B	B	B	B	B	B	B	B	B	B	B	B	B	B	B	B	B	B	B	B	B	B	B	B	B	B	B	B	B	B	B	B	B	B	B	B	B	B	B	B	B	B	B	B	B	B	B	B	B	B	B	B	B	B	B	B	B	B	B	B	B	B	B	B	B	B	B	B	B	B	B	B	B	B	B	B	B	B	B	B	B	B	B	H	H	H	H	H	H	H	H	H	H	H	H	H	H	H	H	H	H	H	H	H	H	H	H	H	H	H	H	H	H	H	H	H	H	H	H	H	H	H	H	H	H	H	H	H	H	H	H	H	H	H	H	H	H	H	H	H	H	H	H	H	H	H	H	H	H	H	H	H	H	H	H	H	H	H	H	H	H	H	H	H	H	H	H	H	H	H	H	H	H	H	H	H	H	H	H	H	H	H	H	H	H	H	H	H	H	H	A	A	A	A	A	A	A	A	A	A	A	A	A	A	A	A	A	A	A	A	A	A	A	A	A	A	B	B	B	B	B	B	B	B	B	B	B	B	B	B	B	B	B	B	B	B	B	B	B	B	A	A	A	A	A	A	A	A	A	A	A	A	A	A	A	A	A	A	A	A	A	A	A	A	A	A	A	A	A	A	A	A	A	A	A	A	A	A	A	A	A	A	A	A	A	A	A	A	A	A	A	A	A	A	A	A	A	A	A	A	A	A	A	A	A	A	A	A	A	A	A	A	A	A	A	A	A	A	A	A	A	A	A	A	A	A	A	A	A	A	A	A	A	A	A	A	A	A	A	A	A	A	A	A	A	A	A	A	A	A	A	A	A	A	A	A	A	A	A	A	A	A	A	A	A	A	A	A	A	A	A	A	A	A	A	A	A	A	A	A	A	A	A	A	A	A	A	A	A	A	A	A	A	A	A	A	A	A	A	A	A	B	B	B	B	B	B	B	B	B	B	B	B	B	B	B	B	B	B	B	B	B	B	B	B	B	B	B	B	B	B	B	B	B	B	B	B	B	B	B	B	B	B	B	B	B	B	B	B	B	B	B	B	B	B	B	B	B	B	B	B	B	B	B	B	B	B	B	B	B	B	B	B	B	B	B	B	B	B	B	B	B	B	B	B	B	B	B	B	B	B	B	B	B	B	B	B	B	B	B	B	B	B	B	B	B	B	B	B	B	B	B	B	B	B	B	B	B	B	B	B	B	B	B	B	B	B	B	B	B	B	B	B	B	B	B	B	B	B	B	B	B	B	B	B	B	B	B	B	B	B	B	B	B	A	A	A	A	A	A	A	A	A	A	A	A	A	A	A	A	A	A	A	A	A	A	A	A	A	A	A	A	A	A	A	A	A	A	A	A	A	A	A	A	A	A	A	A	A	A	A	A	A	A	A	A	A	A	A	A	A	A	A	A	A	A	A	A	A	A	A	A	A	A	A	A	A	A	A	A	A	A	A	A	A	A	A	A	A	A	A	A	A	A	A	A	A	A	A	A	A	A	A	A	A	A	A	A	A	A	A	A	A	A	A	A	A	A	A	A	A	A	A	A	A	A	A	A	A	A	A	A	A	A	A	A	A	A	A	A	A	A	B	B	B	B	B	B	B	B	B	B	B	B	B	B	B	B	B	B	B	B	B	B	B	B	B	B	B	B	B	B	B	B	B	B	B	B	B	B	B	B	B	B	B	B	B	B	B	B	B	B	B	B	B	B	B	B	B	B	B	B	B	B	B	B	B	B	B	B	B	B	B	B	B	B	B	B	B	B	B	B	B	B	B	B	B	B	B	B	B	B	B	B	B	B	B	B	B	B	B	B	B	B	B	B	B	H	H	H	H	H	H	H	H	H	H	H	H	H	H	H	H	H	H	H	A	A	A	A	A	A	A	A	A	A	A	A	A	A	A	A	A	A	A	A	A	A	A	A	A	A	A	A	A	A	A	A	A	A	A	A	A	A	A	A	A	A	A	A	A	A	A	A	A	A	A	A	A	A	A	A	A	A	A	A	A	A	A	A	A	A	A	A	A	A	A	A	A	A	A	A	A	A	A	A	A	A	A	A	A	A	A	A	A	A	A	A	A	A	A	A	B	B	B	B	B	B	B	B	B	B	B	B	B	B	B	B	B	B	B	B	B	B	B	B	B	B	B	B	B	B	B	B	B	B	B	B	B	B	B	B	B	B	B	B	B	B	B	B	B	B	B	B	B	B	B	B	B	B	B	B	B	B	B	B	B	B	B	B	B	B	B	B	B	B	B	B	B	B	B	B	B	B	B	B	B	B	B	B	B	B	B	B	B	B	B	B	H	H	H	H	B	B	B	B	B	B	B	B	B	B	B	B	B	B	B	B	B	B	B	B	B	B	B	B	B	B	B	B	B	B	B	B	B	B	B	B	B	B	B	B	B	B	B	B	B	B	B	B	B	B	B	B	B	B	B	B	B	B	B	B	B	B	B	B	B	B	B	B	B	B	B	B	B	B	B	B	B	B	B	B	B	B	B	B	B	B	B	B	A	A	A	A	A	A	A	A	A	H	H	H	H	H	H	H	H	H	H	H	H	H	H	H	H	H	H	H	H	H	H	H	H	H	A	A	A	A	A	B	B	B	B	B	B	B	B	B	B	B	B	B	B	B	B	B	B	B	B	B	B	B	B	B	B	B	B	B	B	B	B	B	B	B	B	B	B	B	B	B	B	B	B	B	B	B	B	B	B	B	B	B	B	B	B	B	B	B	B	B	B	B	B	B	B	B	B	B	B	B	B	B	B	B	B	B	B	B	B	B	B	B	B	B	B	B	B	B	B	B	B	B	B	B	B	B	B	B	B	B	B	B	B	B	B	B	B	B	B	B	B	B	B	B	B	B	B	B	B	B	B	B	B	B	B	B	B	B	B	B	B	B	B	B	B	B	B	B	B	B	B	B	B	B	B	B	B	B	B	B	B	B	B	B	B	B	B	B	B	B	B	B	B	B	B	B	B	B	B	B	B	B	B	B	B	B	B	B	B	B	B	B	B	B	B	B	B	B	B	B	B	B	B	B	B	B	B	B	B	B	B	B	B	B	B	B	B	B	B	B	B	B	B	B	B	B	B	B	B	B	B	B	B	B	B	B	B	B	B	B	B	B	B	B	B	B	B	B	B	B	B	B	B	B	B	B	B	B	B	B	B	B	B	B	B	B	B	B	B	B	B	B	B	B	B	B	B	B	B	B	B	B	B	B	B	B	B	B	B	B	B	B	B	B	B	B	B	B	B	B	B	B	B	B	B	B	B	B	B	B	B	B	B	B	B	B	B	B	B	B	B	B	B	B	B	B	B	B	B	B	B	B	B	B	B	B	B	B	B	B	B	B	B	B	B	B	B	B	B	B	B	B	B	B	B	B	B	B	B	B	B	B	B	B	B	B	B	B	B	B	B	B	B	B	B	B	B	B	B	B	B	B	B	B	B	B	B	B	B	B	B	B	B	B	B	B	B	B	B	B	B	B	B	B	B	B	H	H	H	H	H	H	A	A	A	A	A	A	A	A	A	A	A	A	A	A	A	A	A	A	A	A	A	A	A	A	A
E40-W_F5	A	A	A	A	A	A	H	H	A	A	A	A	A	A	A	A	A	A	A	A	A	A	A	A	A	B	B	B	B	B	B	B	B	B	B	B	B	B	B	B	B	B	B	B	B	B	B	B	B	B	B	B	B	B	B	B	B	B	B	B	B	B	B	B	B	B	B	B	B	B	B	B	B	B	B	B	B	B	B	B	B	B	B	B	B	B	B	B	B	B	B	B	B	B	B	B	B	B	B	B	B	B	B	B	B	B	B	B	B	B	B	B	B	B	B	B	B	B	B	B	B	B	B	B	B	B	B	B	B	B	B	B	B	B	B	B	B	B	B	B	B	B	B	B	B	B	B	B	B	B	B	B	B	B	B	B	B	B	B	B	B	B	B	B	B	B	B	B	B	B	B	B	B	B	B	B	B	B	B	B	B	B	B	B	B	B	B	B	B	B	B	B	B	B	B	B	B	B	B	B	B	B	B	B	B	B	B	B	B	B	B	B	B	B	B	B	B	B	B	B	B	B	B	B	B	B	B	B	B	B	B	B	B	B	B	B	B	B	B	B	B	B	B	B	B	B	B	B	B	B	B	B	B	B	B	B	B	B	B	B	B	B	B	B	B	B	B	B	B	B	B	B	B	B	B	B	B	B	B	B	B	B	B	B	B	B	B	B	B	B	B	B	B	B	B	B	B	B	B	B	B	B	B	B	B	B	B	B	B	B	B	B	B	B	B	B	B	B	B	B	B	B	B	B	B	B	B	B	B	B	B	B	B	B	B	B	B	B	B	B	B	B	B	B	B	B	B	B	B	B	B	B	B	B	B	B	B	B	B	B	B	B	B	B	B	B	B	B	B	B	B	B	B	B	B	B	B	B	B	B	B	B	B	B	B	B	B	B	B	B	B	B	B	B	B	B	B	B	B	B	B	B	B	B	B	B	B	B	B	B	B	B	B	B	B	B	B	B	B	B	B	B	B	B	B	B	B	B	B	B	B	B	B	B	B	B	B	B	B	B	B	B	B	B	B	B	B	B	B	B	B	B	B	B	B	B	B	B	B	B	B	B	B	B	B	B	B	B	B	B	B	B	B	B	B	B	B	B	B	B	B	B	B	B	B	B	B	B	B	B	B	B	B	B	B	B	B	B	B	B	B	B	B	B	B	B	B	B	B	B	B	B	B	B	B	B	B	B	B	B	B	B	B	B	B	B	B	B	B	B	B	B	B	B	B	B	B	B	B	B	B	B	B	B	B	B	B	B	B	B	B	B	B	B	B	B	B	B	B	B	B	B	H	H	H	H	B	B	B	B	B	B	B	B	B	B	B	B	B	B	B	B	B	B	B	B	B	B	B	B	B	B	B	B	B	B	B	B	A	A	A	A	A	A	A	A	A	A	A	A	B	B	B	B	B	B	B	B	B	B	B	B	B	B	B	B	B	B	B	B	B	B	B	B	B	B	B	B	B	B	B	B	B	B	B	B	B	B	B	B	B	B	B	B	A	A	A	A	A	A	A	A	A	A	A	A	A	A	A	A	A	A	A	A	A	A	A	A	A	A	A	A	A	A	A	A	A	A	A	A	A	A	A	A	A	A	A	A	A	A	A	A	A	A	A	A	A	A	A	A	A	A	A	A	A	A	A	A	A	A	A	A	A	A	A	A	A	A	A	A	A	A	A	A	A	A	A	A	A	A	A	A	A	A	A	A	A	A	A	A	A	A	A	A	A	A	A	A	A	A	A	A	A	A	A	A	A	A	A	A	A	A	A	A	A	A	A	A	A	A	A	A	A	A	A	A	A	A	A	A	A	A	A	A	A	A	A	A	A	A	A	A	A	A	A	A	A	A	A	A	A	A	A	A	A	A	A	A	A	A	A	A	A	A	A	A	A	A	A	A	A	A	A	A	A	A	A	A	A	A	A	A	A	A	A	A	A	A	A	A	A	A	A	A	A	A	A	A	A	A	A	A	A	A	A	A	A	A	A	A	A	A	A	A	A	A	A	A	A	A	A	A	A	A	A	A	A	A	A	A	A	A	A	A	A	A	A	A	A	A	A	A	A	A	A	A	A	A	A	A	A	A	A	A	A	A	A	A	A	A	A	A	A	A	A	A	A	A	A	A	A	A	A	A	A	A	A	A	A	A	A	A	A	A	A	A	A	A	A	A	A	A	A	A	A	A	A	A	A	A	A	A	A	A	A	A	A	A	A	A	A	H	H	H	H	H	H	H	H	H	H	H	H	H	H	H	H	H	H	H	H	H	H	H	H	H	H	H	H	H	H	H	H	H	H	H	H	H	H	H	H	H	H	H	H	H	H	H	H	H	H	H	H	H	H	H	H	H	H	H	H	H	H	H	H	H	H	H	H	H	H	H	H	H	H	H	H	H	H	H	H	H	H	H	H	H	H	H	H	H	H	H	H	H	H	H	H	H	H	H	H	H	H	H	B	B	B	B	B	B	B	B	B	B	B	B	B	B	B	B	B	B	B	B	B	B	B	B	B	B	B	B	B	B	B	B	B	B	B	B	B	B	B	B	B	B	B	B	B	B	B	B	A	A	A	A	A	A	A	A	A	A	A	A	A	A	A	A	A	A	A	A	A	A	A	A	A	A	A	A	A	B	B	B	B	B	B	B	B	B	B	B	B	B	B	B	B	B	B	B	A	A	A	A	A	A	A	A	A	A	A	A	A	A	A	A	A	A	A	A	A	A	A	A	A	A	A	A	A	A	A	A	A	A	A	A	A	A	A	A	A	A	A	A	A	A	A	A	A	A	A	A	A	A	A	A	A	A	A	A	A	A	A	A	A	A	A	A	A	A	A	A	A	A	A	A	A	A	A	A	A	A	A	A	A	A	A	A	A	A	A	A	A	A	A	A	A	A	A	A	A	A	A	A	A	A	A	B	B	B	B	A	A	A	A	A	A	A	A	A	A	A	A	A	A	A	B	B	B	B	B	B	B	B	B	B	B	B	B	B	B	B	B	B	B	B	B	B	B	B	B	B	B	B	B	B	B	B	B	B	B	B	B	B	B	B	B	B	B	B	B	B	B	B	B	H	H	H	H	H	H	H	H	H	H	H	H	H	H	H	H	H	H	H	H	H	H	H	H	A	A	A	A	A	A	A	A	A	A	A	A	A	A	A	A	A	A	A	A	A	A	A	A	A	A	A	A	A	A	A	A	A	A	A	A	A	A	A	A	A	A	A	A	A	A	A	A	A	A	A	A	A	A	A	A	A	A	A	A	A	A	A	A	A	A	A	A	A	A	A	A	A	A	A	A	A	A	A	A	A	A	A	A	A	A	A	A	A	A	A	A	A	A	A	A	A	A	A	A	A	A	A	A	A	A	A	A	A	A	A	A	A	A	A	A	A	A	A	A	A	A	A	A	A	A	A	A	A	A	H	H	H	H	H	H	H	H	H	H	H	H	H	H	H	H	H	H	H	H	H	H	H	H	H	H	H	H	H	H	H	H	H	H	H	A	A	A	A	A	A	A	A	A	A	A	A	A	A	A	A	A	A	A	A	A	A	A	A	A	A	H	H	H	H	H	H	B	B	B	B	B	B	B	B	B	B	B	B	B	B	B	B	B	B	B	B	B	B	B	B	B	B	B	B	B	B	B	B	B	B	B	B	B	B	B	B	B	B	B	B	B	B	B	B	B	B	B	B	B	B	B	B	B	B	B	B	B	B	B	B	B	B	B	B	B	B	B	B	B	B	B	B	B	B	B	B	B	B	A	A	A	A	A	A	A	A	A	A	A	A	A	A	A	A	A	A	A	A	A	A	A	A	A	A	A	A	A	A	A	A	A	A	A	A	A	A	A	A	A	A	A	A	A	A	A	A	A	A	A	A	A	A	A	A	A	A	A	A	A	A	A	A	A	A	A	A	A	A	A	A	A	A	A	A	A	A	A	A	A	A	A	A	A	A	A	A	A	A	A	A	A	A	A	A	A	A	A	A	A	A	A	A	A	A	A	A	A	A	A	A	A	A	A	A	A	A	A	A	A	A	A	A	A	A	A	A	A	A	A	A	A	A	A	A	A	A	A	A	A	A	A	A	A	A	A	A	A	A	A	A	A	A	A	A	A	A	A	A	A	A	A	A	A	A	A	A	A	A	A	A	A	A	A	A	A	A	A	A	A	A	A	A	A	A	A	A	A	A	A	A	A	A	A	A	A	H	H	H	H	H	H	H	H	H	H	H	H	H	H	H	H	H	H	H	H	H	H	H	H	H	H	H	H	H	H	H	H	H	H	H	H	H	H	H	H	H	H	H	H	H	H	H	H	H	H	H	H	H	H	H	H	H	H	H	H	H	H	H	H	H	H	H	H	H	H	H	H	H	H	B	B	B	B	H	H	H	H	H	H	H	H	H	H	H	H	H	H	H	H	H	H	H	H	H	H	H	H	H	H	H	A	A	A	A	A	A	A	B	B	B	B	B	B	B	B	B	B	B	B	B	B	B	B	B	B	B	B	B	B	B	B	B	A	A	A	A	A	A	A	A	A	A	A	A	A	A	A	A	A	A	A	A	A	A	A	A	A	A	A	A	A	A	A	A	A	A	H	H	H	H	H	H	H	H	H	H	H	H	H	H	H	A	A	A	A	A	A	A	A	A	A	A	A	A	A	A	A	A	A	A	A	A	A	A	A	A	A	A	A	A	A	A	A	A	A	A	A	A	A	A	A	A	A	A	A	A	A	A	A	A	A	A	A	A	A	A	A	A	A	A	A	A	A	A	A	A	A	A	A	A	A	A	A	A	A	A	A	A	A	A	A	A	A	A	A	A	A	A	A	A	A	A	A	A	A	A	A	A	A	A	A	A	A	A	A	A	A	A	A	A	A	A	A	A	A	A	A	A	A	A	A	A	A	A	A	A	A	A	A	A	A	A	A	A	A	A	A	A	A	A	A	A	A	A	A	A	A	A	A	A	A	A	A	A	A	A	A	A	A	A	A	A	A	A	A	A	A	A	A	A	A	A	H	H	H	H	H	H	H	H	H	H	H	H	H	A	A	A	A	A	A	A	A	A	A	B	B	B	B	B	B	B	B	B	B	B	B	B	B	B	B	B	B	B	B	B	B	B	B	B	B	B	B	B	B	B	B	B	B	H	H	H	H	H	H	H	H	H	B	B	B	B	B	B	B	B	B	B	B	B	B	B	B	B	B	B	B	B	B	B	B	B	B	B	B	B	B	B	B	B	B	B	B	B	B	B	B	B	B	B	B	B	B	B	B	B	B	B	B	B	B	B	B	B	B	B	B	B	B	B	B	B	B	B	B	B	B	B	B	B	B	B	B	B	B	B	B	B	B	B	B	B	B	B	B	B	B	B	B	B	B	B	B	B	B	B	B	B	B	B	B	B	B	B	B	B	B	B	B	B	B	B	B	B	B	B	B	B	B	B	B	B	B	B	B	B	B	B	B	B	B	B	B	B	B	B	B	B	B	B	B	B	B	B	B	B	B	B	B	H	H	B	B	B	B	B	B	B	B	B	B	B	B	B	B	B	B	B	B	B	B	B	B	B	B	B	B	B	B	B	B	B	B	B	B	B	B	B	B	B	B	B	B	B	B	B	B	B	B	B	B	B	B	B	B	B	B	B	B	B	B	B	B	B	B	B	B	B	B	B	B	B	B	B	B	B	B	B	B	B	B	B	B	B	B	B	B	B	B	B	B	B	B	B	B	B	B	B	B	B	B	B	B	B	B	B	B	B	B	B	B	B	B	B	B	B	B	B	B	B	B	B	B	B	B	B	B	B	B	B	B	B	B	B	B	B	B	B	B	B	B	B	B	B	B	B	B	B	B	B	B	B	B	B	B	B	B	B	B	B	B	B	B	B	B	B	B	B	B	B	B	B	B	B	B	B	B	B	B	B	B	B	B	B	B	B	B	B	B	B	B	B	B	B	B	B	B	B	B	B	B	B	B	B	B	B	B	B	B	B	B	B	B	B	B	B	B	B	B	B	B	B	B	B	B	B	B	B	B	B	B	B	B	B	B	B	B	B	B	B	B	B	B	B	B	B	B	B	B	B	B	B	B	B	B	B	B	B	A	A	A	A	A	A	A	A	A	A	A	A	A	A	A	A	A	A	A	A	A	A	A	A	A	A	A	A	A	A	A	A	A	A	A	A	A	A	A	A	A	A	A	A	A	A	A	A	A	A	A	A	A	A	A	A	A	A	A	A	A	A	A	A	A	A	A	A	A	A	A	A	A	A	A	A	A	A	A	A	A	A	A	A	A	A	A	A	A	A	A	A	A	A	A	A	A	A	A	A	A	A	A	A	A	H	H	H	H	H	H	H	H	H	H	H	B	B	B	B	B	B	B	B	B	B	B	B	B	B	B	B	B	B	B	B	B	B	B	B	B	B	B	B	B	B	H	H	H	H	H	H	H	H	H	H	H	H	H	H	H	H	H	H	H	H	H	H	H	H	H	H	H	H	H	H	H	H	H	H	H	H	H	H	H	H	H	H	H	H	H	H	H	H	H	H	H	H	H	H	H	H	H	H	H	H	H	H	H	H	H	H	H	H	H	H	H	H	H	H	H	H	H	H	H	H	H	H	H	H	H	H	H	H	H	H	H	H	H	H	H	H	H	H	H	H	H	H	H	H	H	H	H	H	H	H	H	H	H	H	H	H	H	H	H	H	H	H	H	H	H	H	A	A	A	A	A	A	A	A	A	A	A	A	A	A	A	A	H	H	H	H	H	H	H	H	H	H	H	H	H	H	H	H	H	H	H	H	H	H	H	H	H	H	H	H	H	H	H	H	H	H	H	H	H	H	H	H	H	H	H	H	H	H	H	H	H	H	H	H	H	H	H	H	H	H	H	H	H	H	H	H	H	H	H	H	H	H	H	B	B	B	B	B	B	B	B	B	B	B	B	B	B	B	B	B	B	B	B	B	B	B	B	B	B	B	B	B	B	B	B	B	B	B	B	B	B	B	B	B	B	B	B	B	B	B	B	B	B	B	B	B	B	B	B	B	B	B	B	B	B	B	B	B	B	B	B	B	B	B	B	B	B	B	B	B	B	B	B	B	B	B	B	B	B	B	B	B	B	B	B	B	B	B	B	B	B	B	B	B	B	B	B	B	B	B	B	B	B	B	B	B	B	B	B	B	B	B	B	B	B	B	B	B	B	B	B	B	B	B	B	H	B	B	B	B	B	B	B	B	B	B	B	B	B	B	A	A	A	H	H	H	H	H	H	H	A	A	A	A	A	A	A	A	A	A	A	A	A	A	A	A	A	A	A	A	A	A	A	A	A	A	A	A	A	A	A	A	A	A	A	A	A	A	A	A	A	A	A	A	A	A	A	A	A	A	A	A	A	A	A	A	A	A	A	A	A	A	A	A	A	A	A	A	A	A	A	A	A	A	A	A	A	A	A	A	A	A	A	A	A	A	A	A	A	A	A	A	A	A	A	A	A	A	A	A	A	A	A	A	A	A	A	A	A	A	A	A	A	A	A	A	A	A	A	A	A	A	A	A	A	A	A	A	A	A	A	A	A	A	A	A	A	A	A	A	A	A	A	A	A	A	A	A	A	A	A	A	A	A	A	A	A	A	A	A	A	A	A	A	A	A	A	A	A	A	A	A	A	A	A	A	A	A	A	A	A	A	A	A	A	A	A	A	A	A	A	A	A	A	A	A	A	A	A	A	A	A	A	A	A	A	A	A	A	A	A	A	A	A	A	A	A	A	A	A	A	A	A	A	A	A	A	A	A	A	A	A	A	A	A	A	A	A	A	A	A	A	A	A	A	A	A	A	A	A	A	A	A	A	A	A	A	A	A	A	A	A	A	A	A	A	A	A	A	A	A	A	A	A	A	A	A	A	A	A	A	A	A	A	A	A	A	A	A	A	A	A	A	A	A	A	A	A	A	A	A	A	A	A	A	A	A	A	A	A	A	A	A	A	A	A	A	A	A	A	A	A	A	A	A	A	A	A	A	A	A	A	A	A	A	A	A	A	A	A	A	A	A	A	A	A	A	A	A	A	A	A	A	A	A	A	A	A	A	A	A	A	A	A	A	A	A	A	A	A	A	A	A	A	A	A	A	A	A	A	A	A	A	A	A	A	A	A	A	A	A	A	A	A	A	A	A	A	A	A	A	A	A	A	A	A	A	A	A	A	A	A	A	A	A	A	A	A	A	A	A	A	A	A	A	A	A	A	A	A	A	A	A	A	A	A	A	A	A	A	A	A	A	A	A	A	A	A	A	A	A	A	A	A	A	A	A	A	A	A	A	A	A	A	A	A	A	A	A	A	A	A	A	A	A	A	A	A	A	A	A	A	A	A	A	A	A	A	A	A	A	A	A	A	A	A	A	H	H	H	H	H	H	H	H	H	H	A	A	A	A	A	A	A	A	A	A	A	A	A	A	A	A	A	A	A	A	A	A	A	A	A	A	A	A	A	A	A	A	A	A	A	A	A	A	A	A	A	A	A	A	A	A	A	A	A	A	A	A	A	A	A	A	A	A	A	A	A	A	A	A	A	A	A	A	A	A	A	A	A	A	A	A	A	A	A	A	A	A	A	A	A	A	A	A	A	A	A	A	A	A	A	A	A	A	A	A	A	A	A	A	A	A	A	A	A	A	A	A	A	A	A	A	A	A	A	A	A	A	A	A	A	A	A	A	A	A	A	A	A	A	A	A	A	A	A	A	A	A	A	A	A	A	A	A	A	A	A	A	A	A	A	A	A	A	A	A	A	A	A	A	A	A	A	A	A	A	A	A	A	A	A	A	A	A	A	A	A	A	A	A	A	A	A	A	A	A	A	A	A	A	A	A	H	H	H	H	H	H	H	H	H	H	H	H	H	H	H	H	H	H	H	H	H	H	H	H	A	A	A	A	A	A	A	A	A	A	A	A	A	A	A	A	A	A	A	A	A	A	A	A	A	A	A	A	A	A	A	A	A	A	A	A	A	A	A	A	A	A	A	A	A	A	A	A	A	A	A	A	A	A	A	A	A	A	A	H	H	H	H	H	H	H	H	H	H	H	H	H	H	H	H	H	H	H	H	H	H	H	B	B	B	B	B	B	B	B	B	B	B	B	B	B	B	B	B	B	B	B	B	B	B	B	B	B	B	B	B	B	B	B	B	B	B	B	B	B	B	B	B	B	B	B	B	B	B	B	B	B	B	B
E42_F5	A	A	A	A	A	A	A	A	A	A	A	A	A	A	A	A	A	A	A	A	A	A	A	A	A	A	A	A	A	A	A	A	A	A	A	A	A	A	A	A	A	A	A	A	A	A	A	A	A	A	A	A	A	A	A	A	A	A	A	A	A	A	A	A	A	A	A	A	A	A	A	A	A	A	A	A	A	A	A	A	A	A	A	A	A	A	A	A	A	A	A	A	A	A	A	A	A	A	A	A	A	A	A	A	A	A	A	A	A	A	A	A	A	A	A	A	A	A	A	A	A	A	A	A	A	A	A	A	A	A	A	A	A	A	A	A	A	A	A	A	A	A	A	A	A	A	A	A	A	A	A	A	A	A	A	A	A	A	A	A	A	A	A	A	A	A	A	A	A	A	A	A	A	A	A	A	A	A	A	A	A	A	A	A	A	A	A	A	A	A	A	A	A	A	A	A	A	A	A	A	A	A	A	A	A	A	A	A	B	B	B	B	B	B	B	B	B	B	B	B	B	B	B	B	B	B	B	B	B	B	B	B	B	B	B	B	B	B	B	B	B	B	B	B	B	B	B	B	B	B	B	B	B	B	B	B	B	B	B	B	B	B	B	B	B	B	B	B	B	B	B	B	B	B	B	B	B	B	B	B	B	B	B	B	B	B	B	B	B	B	B	B	B	B	B	B	B	B	B	B	B	B	B	B	B	B	B	B	B	B	B	B	B	B	B	B	B	B	B	B	B	B	B	B	B	B	B	B	B	B	B	B	B	B	B	B	B	B	B	B	B	B	B	B	B	B	B	B	B	B	B	B	B	B	B	B	B	B	B	B	B	B	B	B	B	B	B	B	B	B	B	B	B	B	B	B	B	B	B	B	B	B	B	B	B	B	B	B	B	B	B	B	B	B	B	B	B	B	B	B	B	B	B	B	B	B	B	B	B	B	B	B	B	B	B	B	B	B	B	B	B	B	B	B	B	B	B	B	B	B	B	B	B	B	B	B	B	B	B	B	B	B	B	B	B	B	B	B	B	B	B	B	B	B	B	B	B	B	B	B	B	B	B	B	B	B	B	B	B	B	B	B	H	H	H	H	H	H	H	H	H	H	H	H	H	H	H	H	H	H	H	H	H	H	H	H	H	H	H	H	H	H	H	H	H	H	H	H	H	H	H	H	H	H	H	H	H	H	A	A	A	A	A	A	A	A	A	A	A	A	A	A	A	A	A	A	A	A	A	A	A	A	A	A	A	A	A	A	A	A	A	A	A	A	A	A	A	A	A	A	A	A	A	A	A	A	A	A	A	A	A	A	A	A	A	A	A	A	A	A	A	A	A	A	A	A	A	A	A	A	A	A	A	A	A	A	A	A	A	A	A	A	A	A	A	A	A	A	A	A	A	A	A	A	A	A	A	A	A	A	A	A	A	A	A	A	A	A	A	A	A	A	A	A	A	A	A	A	A	A	A	A	A	A	A	A	A	A	A	A	A	A	A	A	A	A	A	A	A	A	A	A	A	A	A	A	A	A	A	A	A	A	A	A	A	A	A	A	A	A	A	A	A	A	A	A	A	A	A	A	A	A	A	A	A	A	A	A	A	A	A	A	A	A	A	A	A	A	A	A	A	A	A	A	A	A	A	A	A	A	A	A	A	A	A	A	A	A	A	A	A	A	A	A	A	A	A	A	A	A	A	A	A	A	A	A	A	A	A	A	A	A	A	A	A	A	A	A	A	A	A	A	A	A	A	A	A	A	A	A	A	A	A	A	A	A	A	A	A	A	A	A	A	A	A	A	A	A	A	A	A	A	A	A	A	A	A	A	A	A	A	A	A	A	A	A	A	A	A	A	A	A	A	A	A	A	A	A	A	A	A	A	A	A	A	A	A	A	A	A	A	A	A	A	A	A	A	A	A	A	A	A	A	A	A	A	A	A	A	A	A	A	A	A	A	A	A	A	A	A	A	A	A	A	A	A	A	A	A	A	A	A	A	A	A	A	A	A	A	A	A	A	A	A	A	A	A	A	A	A	A	A	A	A	A	A	A	A	A	A	A	A	A	A	A	A	A	A	A	A	A	A	A	H	H	H	H	H	H	H	H	H	H	H	H	H	H	H	H	H	H	H	H	H	H	H	H	H	H	H	H	H	H	H	H	H	H	H	H	H	H	H	H	H	H	H	H	H	H	H	H	H	H	H	H	H	H	H	H	H	H	H	H	H	H	H	H	H	H	H	H	H	H	H	H	H	H	H	H	H	H	H	H	H	H	H	H	H	H	H	H	H	H	H	H	H	H	H	H	H	H	H	H	H	H	H	H	H	H	H	H	H	H	H	H	H	H	H	H	H	H	H	H	H	H	H	H	H	H	H	H	H	H	H	H	H	H	H	H	H	H	H	H	H	H	H	H	H	H	H	H	H	H	H	H	H	H	H	H	H	H	H	H	H	H	H	H	H	H	H	H	H	H	H	H	H	H	H	H	H	H	H	H	H	H	H	H	H	H	H	H	H	H	H	H	H	H	H	H	H	H	H	H	H	A	A	A	A	A	A	A	A	A	A	A	A	H	H	B	B	B	B	B	B	B	B	B	B	A	A	A	A	A	A	A	A	A	A	A	A	A	A	A	A	A	A	A	A	A	A	A	A	A	A	A	A	A	A	A	A	A	A	A	A	A	A	A	A	A	A	A	A	A	A	A	A	A	A	A	A	A	A	A	A	A	A	A	A	A	A	A	A	A	A	A	A	A	A	A	A	A	A	A	A	A	A	A	A	A	A	A	A	A	A	A	A	A	A	A	A	A	A	A	A	A	A	A	A	A	A	A	A	A	A	A	A	A	A	A	A	A	A	A	A	A	A	A	A	A	A	A	A	A	A	A	A	A	A	A	A	A	A	A	A	A	A	B	B	B	B	B	B	B	A	A	A	A	A	A	A	A	A	A	A	A	A	A	A	A	A	A	A	A	A	A	A	A	A	A	A	A	A	A	A	A	A	A	A	A	A	A	A	A	A	A	A	A	A	A	A	A	A	A	A	A	A	A	A	A	A	A	A	B	B	B	B	B	B	B	B	B	B	B	B	B	B	B	B	B	B	B	B	B	B	B	B	B	B	B	B	B	B	B	B	B	B	B	B	B	B	B	B	B	B	B	B	B	B	B	B	B	B	B	B	B	B	B	B	B	B	B	B	B	B	B	B	B	B	B	B	B	B	B	B	B	B	B	B	B	B	B	B	B	B	B	B	B	B	B	B	B	B	B	B	B	B	B	B	B	B	B	B	B	B	B	B	B	B	B	B	B	B	B	B	B	B	B	B	B	B	B	B	B	B	B	B	B	B	B	B	B	B	B	B	B	B	B	B	B	B	B	B	B	B	B	B	B	B	B	B	B	B	B	B	B	B	B	B	B	B	B	B	B	B	B	B	B	B	B	B	B	B	B	B	B	B	B	B	B	B	B	B	B	B	B	B	B	B	B	B	B	B	B	B	B	H	H	H	H	H	H	H	H	H	H	H	H	H	H	H	H	H	A	A	A	A	A	A	A	A	A	A	A	A	A	A	A	A	A	A	A	A	A	A	A	A	A	A	A	A	A	A	A	A	A	A	A	A	A	A	A	A	A	A	A	A	A	A	A	A	A	A	A	A	A	A	A	A	A	A	A	A	A	A	A	A	A	A	A	A	A	A	A	A	A	A	A	A	A	A	A	A	A	A	A	A	A	A	A	A	A	A	A	A	A	A	A	A	A	A	A	A	A	A	A	A	A	A	A	A	A	A	A	A	A	A	A	A	A	A	A	A	A	A	A	A	A	A	A	A	A	A	A	A	A	A	A	A	A	A	A	A	A	A	A	A	A	A	A	A	A	A	A	A	A	A	A	A	A	A	A	A	A	A	A	A	A	A	A	A	A	A	A	A	A	A	A	A	A	A	A	A	A	A	A	A	A	A	A	A	A	A	A	A	A	A	A	A	A	A	A	A	A	A	A	A	A	A	A	A	A	A	A	A	A	A	A	A	A	A	A	A	A	A	A	A	A	A	A	A	A	A	A	A	A	A	A	A	A	A	A	A	A	A	A	A	A	A	A	A	A	A	A	A	A	A	A	A	A	A	A	A	A	A	A	A	A	A	A	A	A	A	A	A	A	A	A	A	A	A	A	A	A	A	H	H	H	H	H	H	H	H	H	H	H	H	H	H	H	H	H	H	H	H	H	B	B	B	B	B	B	B	B	B	B	B	B	B	B	B	B	B	B	B	B	B	B	B	B	B	B	B	B	B	B	B	B	B	B	B	B	B	B	B	B	B	B	B	B	B	B	B	B	B	B	B	B	B	B	B	B	B	B	B	B	B	B	B	B	B	B	B	B	B	B	B	B	B	B	B	B	B	B	B	B	B	B	B	B	B	B	B	B	B	B	B	B	B	B	B	B	B	B	B	B	B	B	B	B	B	B	B	B	B	B	B	B	B	B	B	B	B	B	B	B	B	B	B	B	B	B	B	B	B	B	B	B	B	B	B	A	A	A	A	A	A	A	A	A	A	A	A	A	A	A	A	A	A	A	A	A	A	A	A	A	A	A	A	A	A	A	A	A	A	A	A	A	A	A	A	A	A	A	A	A	A	A	A	A	A	A	A	A	A	A	A	A	A	A	A	A	A	A	A	A	A	A	A	A	A	A	A	A	A	A	A	A	A	A	A	A	A	A	A	A	A	A	A	A	A	A	A	A	A	A	A	A	A	A	A	A	A	A	A	A	A	A	A	A	A	A	A	A	A	A	A	A	A	A	A	A	A	A	A	A	A	A	A	A	A	A	A	A	A	A	A	A	A	A	A	A	A	A	A	A	A	A	A	A	A	A	A	A	A	A	A	A	A	A	A	A	A	A	A	A	A	A	A	A	A	A	A	A	A	A	A	A	A	A	A	A	A	A	A	A	A	A	A	A	A	A	A	A	A	A	A	A	A	A	A	A	A	A	A	A	A	A	A	A	A	A	A	A	A	A	A	A	A	A	A	A	A	A	A	A	A	A	A	A	A	A	A	A	A	A	A	A	A	A	A	A	A	A	A	A	A	A	A	A	A	A	A	A	A	A	A	A	A	A	A	A	A	A	A	A	A	A	A	A	A	A	A	A	A	A	A	A	A	A	A	A	A	A	A	A	A	A	A	A	A	A	A	A	A	A	A	A	A	A	A	A	A	A	A	A	A	A	A	A	A	A	A	A	A	A	A	A	A	A	A	A	A	A	B	B	B	B	B	B	B	B	B	B	B	B	B	B	B	B	B	B	B	B	B	B	B	B	B	B	B	B	B	B	B	B	B	B	B	B	B	B	B	B	B	B	B	B	B	B	B	B	B	B	B	B	B	B	B	B	B	B	B	B	B	B	B	B	B	B	B	B	B	B	B	B	B	B	B	B	B	B	B	B	B	B	B	B	B	B	B	B	B	B	B	B	B	B	B	B	B	B	B	B	B	B	B	B	B	B	H	H	B	B	B	B	B	B	B	B	B	B	B	B	B	B	B	B	B	B	B	B	B	B	B	B	B	B	B	B	B	B	B	B	B	B	B	B	B	B	B	B	B	B	B	B	B	B	B	B	B	B	B	B	B	B	B	B	B	B	B	B	B	B	B	B	B	B	B	B	B	B	B	B	B	B	B	B	B	B	B	B	B	B	B	B	B	B	B	B	B	B	B	B	B	B	B	B	B	B	B	B	B	B	B	B	B	B	B	B	B	B	B	B	B	B	B	B	B	B	B	B	B	B	B	B	B	B	B	B	B	B	B	B	B	B	B	B	B	B	B	B	B	B	B	B	B	B	B	H	H	H	H	H	H	H	H	H	H	H	H	H	H	H	H	H	H	H	H	H	H	H	H	H	H	H	H	H	H	H	H	H	H	H	H	H	H	H	H	H	H	H	H	H	H	H	H	H	H	H	H	H	H	H	H	H	H	H	H	H	H	H	H	H	H	H	B	B	B	B	B	B	B	B	B	B	B	B	B	B	B	B	B	B	B	B	B	B	B	B	B	B	B	B	B	B	B	B	B	B	B	B	B	B	B	B	B	B	B	B	B	B	B	B	B	B	B	B	B	B	B	B	B	B	B	B	B	B	B	B	B	B	B	B	B	B	B	B	B	B	B	B	B	B	B	B	B	B	B	B	B	B	B	B	B	B	B	B	B	B	H	H	H	H	H	H	H	H	H	H	H	H	H	H	H	H	H	H	H	H	H	H	H	H	H	B	B	B	B	B	B	B	B	B	B	B	B	B	B	B	B	B	B	B	B	B	B	B	B	B	B	B	B	B	B	B	B	B	B	B	B	B	B	B	B	B	B	B	B	B	B	B	B	B	B	B	B	B	B	B	B	B	B	B	B	B	B	B	B	B	B	B	B	B	B	B	B	B	B	B	A	A	A	A	A	A	A	A	A	A	A	A	A	A	A	A	A	H	H	H	A	A	A	A	A	A	A	A	A	A	A	A	A	A	A	A	A	A	A	A	A	A	A	A	A	A	A	A	A	A	A	A	A	A	A	A	A	A	A	A	A	A	A	A	A	A	A	A	A	A	A	A	A	A	A	A	A	A	A	A	A	A	A	A	A	A	A	A	B	B	B	B	B	B	B	B	B	B	B	B	B	B	B	B	B	B	B	B	B	B	B	B	B	B	B	B	B	B	B	B	B	B	B	B	B	B	B	B	B	B	B	B	B	B	B	B	B	B	B	B	B	B	B	B	B	B	B	B	B	B	B	B	B	B	B	B	B	B	B	B	B	B	B	B	B	B	B	B	B	B	B	B	B	B	B	B	B	B	B	B	B	B	B	B	B	B	B	B	B	B	B	B	B	B	B	B	B	B	B	B	B	B	B	B	B	B	B	B	B	B	B	B	B	B	B	B	B	B	B	B	B	B	B	B	B	B	B	B	B	B	B	B	B	B	B	B	B	B	B	B	B	B	B	B	B	B	B	B	B	B	B	B	B	B	B	B	B	B	B	B	B	B	B	B	B	B	B	B	B	B	B	B	B	B	B	B	B	B	B	B	B	B	B	B	B	B	B	B	B	B	B	B	B	B	B	B	B	B	B	B	B	B	B	B	B	B	B	B	B	B	B	B	B	B	B	B	B	B	B	B	B	B	B	B	B	B	B	B	B	B	B	B	B	B	B	B	B	B	B	B	B	B	B	B	B	B	B	B	B	B	B	B	B	B	B	B	B	B	B	B	B	B	B	B	B	B	B	B	B	B	B	B	B	B	B	B	B	B	B	B	B	B	B	B	B	B	B	B	B	B	B	B	B	B	B	B	B	B	B	B	B	B	B	B	B	B	B	B	B	B	B	B	B	B	B	B	B	B	B	B	B	B	B	B	B	B	B	A	A	A	A	A	A	A	A	A	A	A	A	A	A	A	A	A	A	A	A	A	A	A	A	A	A	A	A	A	A	A	A	A	A	A	A	A	A	A	A	A	A	A	A	A	A	A	A	A	A	A	A	A	A	A	A	A	A	A	A	A	A	A	A	A	A	A	A	A	A	A	B	B	B	B	B	B	B	B	B	B	B	B	B	B	B	B	B	B	B	B	B	B	B	B	B	B	B	B	B	B	B	B	B	B	B	B	B	B	B	B	B	B	B	B	B	B	B	B	B	B	B	B	B	B	B	B	B	B	B	B	B	B	B	B	B	B	B	B	B	B	B	B	B	B	B	B	B	B	B	B	B	B	B	B	B	B	B	B	B	B	B	B	B	B	B	B	B	B	B	B	B	B	B	B	B	B	B	B	B	B	B	B	B	B	B	B	B	B	B	B	B	B	B	B	B	B	B	B	B	B	B	B	B	B	B	H	H	H	H	H	H	H	H	H	H	H	H	H	H	H	H	H	H	H	H	H	H	H	H	H	H	H	H	H	H	H	H	H	H	H	H	H	H	H	H	H	H	H	H	H	H	H	H	H	H	H	H	H	H	H	H	H	H	H	H	H	H	H	H	H	H	H	H	H	H	H	H	H	H	A	A	A	A	A	A	A	A	A	A	A	A	A	A	A	A	A	A	A	A	A	A	A	A	A	A	A	A	A	A	A	A	A	A	A	A	A	A	A	A	A	A	A	A	A	A	A	A	A	A	A	A	A	A	A	A	A	A	A	A	H	H	H	H	H	H	H	H	H	H	H	H	H	H	H	H	H	H	H	H	H	H	H	H	H	H	H	H	H	H	H	H	H	H	H	H	H	H	H	H	H	H	H	H	H	H	H	H	H	H	H	H	H	H	H	H	H	H	H	H	H	H	H	H	H	H	H	H	H	H	H	H	H	H	H	H	H	H	H	H	H	H	H	H	H	H	H	H	H	H	H	H	H	H	H	H	H	H	H	H	H	H	H	H	H	A	A	A	A	A	A	A	A	A	A	A	A	A	A	A	A	A	A	A	A	A	A	A	A	A	A	A	A	A	A	A	A	A	A	A	A	A	A	A	A	A	A	A	A	A	A	A	A	A	A	A	A	A	A	A	A	A	A	A	A	A	A	A	A	A	A	A	A	A	A	A	A	A	A	A	A	A	A	A	A	A	A	A	A	B	B	B	B	B	B	B	B	B	B	B	B	B	B	B	B	B	B	B	B	B	B	B	B	B	B	B	B	B	B	B	B	B	B	B	B	B	B	B	B	B	B	B	B	B	B	B	B	B	B	B	B	B	B	B	B	B	B	B	B	B	B	B	B	B	B	B	B	B	B	B	B	B	B	B	B	B	B	B	B	B	B	B	B	B	B	B	B	B	B	B	B	B	B	B	B	B	B	B	B	B	B	B	B	B	B	B	B	B	B	B	B	B	B	B	B	B	B	B	B	B	B	B	B	B	B	B	B	B	B	B	B	B	B	B	B	B	B	B	B	B	B	B	B	B	B	B	B	B	B	B	B	B	B	B	B	B	B	B	B	B	B	B	B	B	B	B	B	B	B	B	B	B	B	B	B	B	B	B	B	B	B	B	B	B	B	B	B	B	B	B	B	B	B	B	B	B	B	B	B	B	B	B	B	B	B	B	B	B	B	B	B	B	B	B	B	B	B	B	B	B	B	B	B	B	B	B	B	B	B	B	B	B	B	B	B	B	B	B	B	B	B	B	B	B	B	B	B	B	B	B	B	B	B	B	H	H	H	H	H	H	H	H	H	H	H	H	H	H	H
L15_F3	B	B	B	B	B	B	B	B	B	B	B	B	B	B	B	B	B	B	B	B	B	B	B	B	B	B	B	B	A	A	A	A	A	A	A	A	A	A	A	A	A	A	A	A	A	A	A	A	A	A	A	A	A	A	A	A	A	A	A	A	A	A	A	A	A	A	A	A	A	A	A	A	A	A	A	A	A	A	A	A	A	A	A	A	A	A	A	A	A	A	A	A	A	A	A	A	A	A	A	A	A	A	A	A	A	A	A	A	A	A	A	A	A	A	A	A	A	A	A	A	A	A	A	A	A	A	A	A	A	A	A	A	A	A	A	A	A	A	A	A	A	A	A	A	A	A	A	A	A	A	A	A	A	A	A	A	A	A	A	A	A	A	A	A	A	A	A	A	A	A	A	A	A	A	A	A	A	A	A	A	A	A	A	A	A	A	A	A	A	A	A	H	H	H	H	H	H	H	H	H	H	H	H	H	H	H	H	H	H	H	H	H	H	H	H	H	H	H	H	H	H	H	H	H	H	H	H	H	H	H	H	H	H	H	H	H	H	H	H	H	H	H	H	H	H	H	H	H	H	H	H	H	H	H	H	H	H	H	H	H	H	H	H	H	H	H	H	H	H	H	H	H	H	H	H	H	H	H	H	H	H	H	H	H	H	H	H	H	H	H	H	H	H	H	H	H	H	H	H	H	H	H	H	H	H	H	H	H	H	H	H	H	H	H	H	H	H	H	H	H	H	H	H	H	H	H	H	H	H	H	H	H	H	H	H	H	H	H	H	H	H	H	H	H	H	H	H	H	H	H	H	H	H	H	H	H	H	H	H	H	H	H	H	H	H	H	H	H	H	H	H	H	H	H	H	H	H	H	H	H	H	H	H	H	H	H	H	H	H	H	H	H	H	B	B	B	B	B	B	B	B	B	B	B	B	B	B	B	B	B	B	B	B	B	B	B	B	B	B	B	B	B	B	B	B	B	B	B	B	B	B	B	B	B	B	B	H	H	H	H	H	H	H	H	H	H	H	H	H	H	H	H	H	H	H	H	H	H	H	H	H	H	H	H	H	H	H	H	H	H	H	H	H	H	H	H	H	H	H	H	H	H	H	H	H	H	H	H	H	H	H	H	H	H	H	H	H	H	H	H	H	H	H	H	H	H	H	H	H	H	H	H	H	H	H	H	H	H	H	H	H	H	H	H	H	H	H	H	H	H	H	H	H	H	H	H	H	H	H	H	H	H	H	H	H	H	H	H	H	H	H	H	H	H	H	H	H	H	H	H	H	H	H	H	H	H	H	H	H	H	H	H	H	H	H	H	H	H	H	H	H	H	H	H	H	H	H	H	H	H	H	H	H	H	H	H	H	H	H	H	H	H	H	H	H	H	H	H	H	H	H	H	H	H	H	H	H	H	H	H	H	H	H	H	H	H	H	H	H	H	H	H	H	H	H	H	H	H	H	H	H	H	H	H	H	H	H	H	H	H	H	H	H	H	H	H	H	H	H	H	H	H	H	H	H	H	H	H	H	H	H	H	H	H	H	H	H	H	H	H	H	H	H	H	H	H	H	H	H	H	H	H	H	H	H	H	H	H	H	H	H	H	H	H	H	H	H	H	H	H	H	H	H	H	H	H	H	H	H	H	H	H	H	H	H	H	H	H	H	H	H	H	H	H	H	H	H	H	H	H	H	H	H	H	H	H	H	H	H	H	H	H	H	H	H	H	H	H	H	H	H	H	H	H	H	H	H	H	H	H	H	H	H	H	H	H	H	H	H	H	H	H	H	H	H	H	H	H	H	H	H	H	H	H	H	H	H	H	H	H	H	H	H	H	H	H	H	H	H	H	H	H	A	A	A	A	A	A	A	A	A	A	A	A	A	A	A	A	A	A	A	A	A	A	A	A	A	A	A	A	A	A	A	A	A	A	A	A	A	A	A	A	A	A	A	A	A	A	A	A	A	A	A	A	A	A	A	A	A	A	A	A	A	A	A	A	A	A	A	A	A	A	A	A	A	A	A	A	A	A	A	A	A	A	A	A	A	A	A	A	A	A	A	A	A	A	A	A	A	A	A	A	A	A	A	A	A	A	A	A	A	A	A	A	A	A	A	A	A	A	A	A	A	A	A	A	A	A	A	A	A	A	H	H	H	H	H	H	H	H	H	H	H	H	H	H	H	H	H	H	H	H	H	H	H	H	H	H	H	H	H	H	H	H	H	H	H	H	H	H	H	H	H	H	H	H	H	H	H	H	H	H	H	H	H	H	H	H	H	H	H	H	H	H	H	H	H	H	H	H	H	H	H	H	H	H	H	B	B	B	B	B	B	B	B	B	B	B	B	B	B	B	B	B	B	B	B	B	B	B	B	B	B	B	B	B	B	B	B	B	B	B	B	B	B	B	B	B	B	B	B	B	B	B	B	B	B	B	B	B	B	B	B	B	B	B	B	B	B	B	B	B	B	B	B	B	B	B	B	B	B	B	B	B	B	H	H	H	H	H	H	H	H	H	H	H	H	H	H	H	H	H	H	H	H	H	H	H	H	H	H	H	H	H	H	H	H	H	H	H	H	H	H	H	H	H	H	H	H	H	H	H	H	H	H	H	H	H	H	H	H	H	H	H	H	H	H	H	H	H	H	H	H	H	H	H	H	H	H	H	H	H	H	H	H	H	H	H	H	H	H	H	H	H	H	H	H	H	H	H	H	H	H	H	H	H	H	H	H	H	H	H	H	H	H	H	H	H	H	H	H	H	H	H	H	H	H	H	H	H	H	H	H	H	H	H	H	H	H	H	H	H	H	H	H	H	H	H	H	H	H	H	H	H	H	H	H	H	H	H	H	H	H	H	H	H	H	H	H	H	H	H	H	H	H	H	H	H	H	H	H	H	H	H	H	H	H	H	H	H	H	H	H	H	H	H	H	H	H	H	H	H	H	H	H	H	H	H	H	H	H	H	H	H	H	H	H	H	H	H	H	H	H	H	H	H	H	H	H	H	H	H	H	H	H	H	H	H	H	H	H	H	H	H	H	H	H	H	H	H	H	H	H	H	H	H	H	H	H	H	H	H	H	H	H	H	H	H	H	H	H	H	H	H	H	H	H	H	H	H	H	H	H	H	H	H	H	H	H	H	H	H	H	H	H	H	H	H	H	H	H	H	H	H	H	H	H	H	H	H	H	H	H	H	H	H	H	H	H	H	H	H	H	H	H	H	H	H	H	H	H	H	H	H	H	H	H	H	H	H	H	H	H	H	H	H	H	H	H	H	H	H	H	H	H	H	H	H	H	H	H	H	H	H	H	H	H	H	H	H	H	H	H	H	H	H	H	H	H	H	H	H	H	H	H	H	H	H	H	H	H	H	H	H	H	H	H	H	H	H	H	H	H	H	H	H	H	H	H	H	H	H	H	H	H	H	H	H	H	H	H	H	H	H	H	H	H	H	H	H	H	H	H	H	H	H	H	H	H	H	H	H	H	H	H	H	H	H	H	H	H	H	H	H	H	H	H	H	H	H	H	H	A	A	A	A	A	A	A	A	A	A	A	A	A	A	A	A	A	A	A	A	A	A	A	A	A	A	A	A	A	A	A	A	A	A	A	A	A	A	A	A	A	A	A	A	A	A	A	A	A	A	A	A	A	A	A	A	A	A	A	A	A	A	A	A	A	A	A	A	A	A	B	B	B	B	B	B	B	B	B	B	B	B	B	B	B	B	B	B	B	B	B	B	B	B	B	B	B	B	B	B	B	B	B	B	B	B	B	B	B	B	B	B	B	B	B	B	B	B	B	B	B	B	B	B	B	B	B	B	B	B	B	B	B	B	B	B	B	B	B	B	B	B	B	B	B	B	B	B	B	B	B	B	B	B	B	B	B	B	B	B	B	B	B	B	B	B	B	B	B	B	B	B	B	B	B	B	B	B	B	B	B	B	B	B	B	B	B	B	B	B	B	B	B	B	B	B	B	B	B	B	B	B	B	B	B	B	B	B	B	B	B	B	B	B	B	B	B	B	B	B	B	B	B	B	B	B	B	B	B	B	B	B	B	B	B	B	B	B	B	B	B	B	B	B	B	B	B	B	B	B	B	B	B	B	B	B	B	B	B	B	B	B	B	B	B	B	B	B	B	B	B	B	B	B	B	B	B	B	B	B	B	B	B	B	B	B	B	B	B	B	B	B	B	B	B	B	B	B	B	B	B	B	B	B	B	B	B	B	B	B	B	B	B	B	B	B	B	B	B	B	B	B	B	B	B	B	B	B	B	B	B	B	B	B	B	B	B	B	B	B	B	B	B	B	B	B	B	B	B	B	B	B	B	B	B	B	B	B	B	B	B	B	B	B	B	B	B	B	B	B	B	B	B	B	B	B	B	B	B	B	B	B	B	B	B	B	B	B	B	B	B	B	B	B	B	H	H	H	H	H	H	H	H	H	H	H	H	H	H	H	H	H	H	H	H	H	H	H	H	H	H	H	H	H	H	H	H	H	H	H	A	A	A	A	A	A	A	A	A	A	A	A	A	A	A	A	A	A	A	A	A	A	A	A	A	A	A	A	A	A	A	A	A	A	A	A	A	A	A	A	A	A	A	A	A	A	A	A	A	A	A	A	A	A	A	A	A	A	A	A	A	A	A	A	A	A	A	A	A	A	A	A	A	A	A	A	A	A	A	A	A	A	A	A	A	A	A	A	A	A	A	A	A	A	A	A	A	A	A	A	A	A	A	A	A	A	A	A	A	A	A	A	A	A	A	A	A	A	A	A	A	A	A	A	A	A	A	A	A	A	A	A	A	A	A	A	A	A	A	A	A	A	A	A	A	A	A	A	A	A	A	A	A	A	A	A	A	A	A	A	A	A	A	A	A	A	A	A	A	A	A	A	A	A	A	A	A	A	A	A	A	A	A	B	B	B	B	B	B	B	B	B	B	B	B	B	B	B	B	B	B	B	B	B	B	B	B	B	B	B	B	B	B	B	B	B	B	B	H	H	H	H	H	H	H	H	H	H	H	H	H	H	H	H	H	H	H	H	H	H	H	H	H	H	H	H	H	H	H	H	H	H	H	H	H	H	H	H	H	H	H	H	H	H	H	H	H	H	H	H	H	H	H	H	H	H	H	H	H	H	H	H	H	H	H	H	H	H	H	H	H	H	H	H	H	H	H	H	H	H	H	H	H	H	H	H	B	B	B	B	B	B	B	B	B	B	B	B	B	B	B	B	B	B	B	B	B	B	B	B	B	H	H	H	H	H	H	H	H	H	H	H	H	H	H	H	H	H	H	H	H	H	H	H	H	H	H	H	H	H	H	H	H	H	H	H	H	H	H	H	H	H	H	H	H	H	H	H	H	H	H	H	H	H	H	H	H	H	H	H	H	H	H	H	H	H	H	H	H	H	H	H	H	H	H	H	H	H	H	H	H	H	H	H	H	H	H	H	H	H	H	H	H	H	H	H	H	H	H	H	H	H	H	H	H	H	H	H	H	H	H	H	H	H	H	H	H	H	H	H	H	H	H	H	H	H	H	H	H	H	H	H	H	H	H	H	H	H	H	H	H	H	H	H	H	H	H	H	H	H	H	H	H	H	H	H	H	H	H	H	H	H	H	H	H	H	H	H	H	H	H	H	H	H	H	H	H	H	H	H	H	H	H	H	H	H	H	H	H	H	H	H	H	H	H	A	A	A	A	A	A	A	A	A	A	A	A	A	A	A	A	A	A	A	A	A	A	A	A	A	A	A	A	A	A	A	A	A	A	A	A	A	A	A	A	A	A	A	A	A	A	A	A	A	A	H	H	H	H	H	H	H	H	H	H	H	H	H	H	H	H	H	H	H	H	H	H	H	H	H	H	H	H	H	H	H	H	H	H	H	H	H	H	H	H	H	H	H	H	H	H	H	H	H	H	H	H	H	H	H	H	H	H	H	H	H	H	H	H	B	B	B	B	B	B	B	B	B	B	B	B	B	B	B	B	B	B	B	B	H	H	H	H	H	H	H	H	H	H	H	H	H	H	H	H	H	H	H	H	H	H	H	H	H	H	H	H	H	H	H	H	H	H	H	H	H	B	B	B	B	B	B	B	B	B	B	B	B	B	B	B	B	B	B	B	B	B	B	B	B	B	B	B	B	B	B	B	B	B	B	B	B	B	B	B	B	B	B	B	B	B	B	B	B	B	B	B	B	B	B	B	B	B	B	B	B	B	B	B	B	B	B	B	B	B	B	B	B	B	B	B	B	B	B	B	B	B	B	B	B	B	B	B	B	B	B	B	B	H	H	H	H	H	H	H	H	H	H	H	H	H	H	H	H	H	H	H	H	H	H	H	H	H	H	H	H	H	H	H	H	H	H	H	H	H	H	H	H	H	H	H	H	H	H	H	H	H	H	H	H	H	H	H	H	H	H	H	H	H	H	H	H	H	H	H	H	H	H	H	H	H	H	H	H	H	H	H	H	H	H	H	H	H	H	H	H	H	H	H	H	H	H	H	H	H	H	H	H	H	H	H	H	H	H	H	H	H	H	H	H	H	H	H	H	H	H	H	H	H	H	H	H	H	H	H	H	H	H	H	H	H	H	H	H	H	H	H	H	H	H	H	H	H	H	H	H	H	H	H	H	H	H	H	H	H	H	H	H	H	H	H	H	H	H	H	H	H	H	H	H	H	H	H	H	H	H	H	H	H	H	H	H	H	H	H	H	H	H	H	H	H	H	H	H	H	H	H	H	H	H	H	H	H	H	H	H	H	H	H	H	H	H	H	H	H	H	H	H	H	H	H	H	H	H	H	H	H	H	H	H	H	A	A	A	A	A	A	A	A	A	A	A	A	A	A	A	A	A	A	A	A	A	A	A	A	A	A	A	A	A	A	A	A	A	A	A	A	A	A	A	H	H	H	H	H	H	H	H	H	H	H	H	H	H	H	H	H	H	H	H	H	H	H	H	H	H	H	H	H	H	H	H	H	H	H	H	H	H	H	H	H	A	A	A	A	A	A	A	A	A	A	A	A	A	A	A	A	A	A	A	A	A	A	A	A	A	A	A	A	A	A	A	A	A	A	A	A	A	A	A	A	A	A	A	A	A	A	A	A	A	A	A	A	A	A	A	A	A	A	A	A	A	A	A	A	A	A	A	A	A	A	A	A	A	A	A	A	A	A	A	A	A	A	A	A	A	A	A	A	A	A	A	A	A	A	A	A	A	A	A	A	A	A	A	A	A	A	A	A	A	A	A	A	A	A	A	A	A	A	A	A	A	A	A	A	A	A	A	A	A	A	A	A	A	A	A	A	A	A	A	A	A	A	A	A	A	A	A	A	A	A	A	A	A	A	A	A	A	A	A	A	A	A	A	A	A	A	A	A	A	A	A	A	A	A	A	A	A	A	A	A	A	A	A	A	A	A	A	A	A	A	A	A	A	A	A	A	A	A	A	A	A	A	A	A	A	A	A	A	A	A	A	A	A	A	A	A	A	A	A	A	A	A	A	A	A	A	A	A	A	A	A	A	A	A	A	A	A	A	A	A	A	A	A	A	B	B	B	B	B	B	B	B	B	B	B	B	B	B	B	B	B	B	B	B	B	B	B	B	B	B	B	B	B	B	B	B	B	B	B	B	B	B	B	B	B	B	B	B	B	B	B	B	B	B	B	B	B	B	B	B	B	B	B	B	B	B	B	B	B	B	B	B	B	B	B	B	B	B	B	B	B	B	B	B	B	B	B	B	B	B	B	B	B	B	B	B	B	B	B	B	B	B	B	B	B	B	B	B	B	B	B	B	B	B	B	B	B	B	B	B	B	B	B	B	B	B	B	B	B	B	B	B	B	B	B	B	B	B	B	B	B	B	B	B	B	B	B	B	B	B	B	B	B	B	B	B	B	B	B	B	B	B	B	B	B	B	B	B	B	B	B	B	B	B	B	B	B	B	B	B	B	B	B	B	B	B	B	B	B	B	B	B	B	B	B	B	B	B	B	B	B	B	B	B	B	B	B	B	B	B	B	B	B	B	B	B	B	B	B	B	B	B	B	B	B	B	B	B	B	B	B	B	B	B	B	B	B	B	B	B	B	B	B	B	B	B	B	B	B	B	B	B	B	B	B	B	B	H	H	H	H	H	H	H	H	H	H	H	H	H	H	H	H	H	H	H	H	H	H	H	H	H	H	H	H	H	H	H	H	H	H	H	H	H	H	H	H	H	H	H	H	H	H	H	H	H	H	H	H	H	H	H	H	H	H	H	H	H	H	H	H	H	H	H	H	H	H	H	H	H	H	H	H	H	H	H	H	H	H	H	H	H	H	H	H	H	H	H	H	H	H	H	H	H	H	H	H	H	H	H	H	H	H	H	H	H	H	H	H	H	H	H	H	H	H	H	H	H	A	A	A	A	A	A	A	A	A	A	A	A	A	A	A	A	A	A	A	A	A	A	A	A	A	A	A	A	A	A	A	A	A	A	A	A	A	A	A	A	A	A	A	A	A	A	A	A	A	A	A	A	A	A	A	A	A	A	A	A	A	A	A	A	A	A	A	A	A	A	A	A	A	A	A	A	A	A	A	A	A	A	A	A	A	A	A	A	A	A	A	A	A	A	A	A	A	A	A	A	A	H	H	H	H	H	H	H	H	H	H	H	H	H	H	H	H	H	H	H	H	H	H	H	H	H	H	H	H	H	H	H	H	H	H	H	H	H	H	H	H	H	H	H	H	H	H	H	H	H	H	H	H	H	H	H	H	H	H	H	H	H	H	H	H	H	H	H	H	H	H	H	H	H	H	H	H	H	H	H	H	H	H	H	H	H	H	H	H	H	H	H	H	H	H	H	H	H	H	H	H	H	H	H	H	H	H	H	H	H	H	H	H	H	H	H	H	H	H	H	H	H	H	H	H	H	H	H	H	H	H	H	H	H	H	H	H	H	H	H	H	H	H	H	H	H	H	H	H	H	H	H	H	H	H	H	H	H	H	H	H	H	H	H	H	H	H	H	H	H	H	H	H	H	H	H	H	H	B	B	B	B	B	B	B	B	B	B	B	B	B	B	B	B	B	B	B	B	B	B	B	B	B	B	B	B	B	B	B	B	B	B	B	B	B	B	B	B	B	B	B	B	B	B	B	B	B	B	B	B	B	B	B	B	B	A	A	A	A	A	A	A	A	A	A	A	A	A	A	A	A	A	A	A
N110_F4	B	B	B	B	B	B	B	B	B	B	B	B	B	B	B	B	B	B	B	B	B	A	A	A	A	A	A	A	A	A	A	A	A	A	A	A	A	A	A	A	A	A	A	A	A	A	A	A	A	A	A	A	A	A	A	A	A	A	A	A	A	A	A	A	A	A	A	A	A	A	A	A	A	A	A	A	A	A	A	A	A	A	A	A	A	A	A	A	A	A	A	A	A	A	A	A	A	A	A	A	A	A	A	A	A	A	A	A	A	A	A	A	A	A	A	A	A	A	A	A	A	A	A	A	A	A	A	A	A	A	A	A	A	A	A	A	A	A	A	A	A	A	A	A	A	A	A	A	A	A	A	A	A	A	A	A	A	A	A	A	A	A	A	A	A	A	A	A	A	A	A	A	A	A	A	A	A	A	A	A	A	A	A	A	A	A	A	A	A	A	A	A	A	A	A	A	A	A	A	A	A	A	A	A	A	A	A	A	A	A	A	A	A	A	A	A	A	A	A	A	A	A	A	A	A	A	A	H	H	H	H	H	H	H	H	H	H	H	H	H	H	H	H	H	H	H	H	H	H	H	H	H	H	H	H	H	H	H	H	H	H	H	H	H	H	H	H	H	H	H	H	H	H	H	H	H	H	H	H	H	H	H	H	H	H	H	H	H	H	H	H	H	H	H	H	H	H	H	H	H	H	H	H	H	H	H	H	H	H	H	H	H	H	H	H	H	H	H	H	H	H	H	H	H	H	H	H	H	H	H	H	H	H	H	B	B	B	B	B	B	B	B	B	B	B	B	B	B	B	B	B	B	B	B	B	B	B	B	B	B	B	B	B	B	B	B	B	B	B	B	B	B	B	B	B	B	B	B	B	B	B	B	B	B	B	B	B	B	B	B	B	B	B	B	B	B	B	B	B	B	B	B	B	B	B	B	B	B	B	B	B	B	B	B	B	B	B	B	B	B	B	B	B	B	B	B	B	B	B	B	B	B	B	B	B	B	B	B	B	B	B	B	B	B	B	B	B	B	B	B	B	B	B	B	B	B	B	B	B	B	B	B	B	B	B	B	B	B	B	B	B	B	B	B	B	B	B	B	B	B	B	B	B	B	B	B	B	B	B	B	B	B	B	B	B	B	B	H	H	H	H	H	H	H	H	H	H	H	H	H	H	H	H	H	H	H	H	H	H	H	H	H	H	H	H	H	H	H	H	H	H	H	H	H	H	H	H	H	H	H	H	H	H	H	H	H	H	H	H	H	H	H	H	H	H	H	H	H	H	H	H	H	H	H	H	H	H	H	H	H	H	H	H	H	H	H	H	H	H	H	H	H	H	H	H	H	H	H	H	H	H	H	H	H	H	H	H	H	H	H	H	H	H	H	H	H	H	H	H	H	H	H	H	H	H	H	H	H	H	H	H	H	H	H	H	H	H	H	H	H	H	H	H	H	H	H	H	H	H	H	H	H	H	H	H	H	H	H	H	H	H	H	B	B	B	B	B	B	B	B	B	B	B	B	B	B	B	B	B	B	B	B	B	B	B	B	B	B	B	B	B	B	B	B	B	B	B	B	B	B	B	B	B	B	B	B	B	B	B	B	B	B	B	B	B	B	B	B	B	B	B	B	B	B	B	B	B	B	B	B	B	B	B	B	B	B	B	B	B	B	B	B	B	B	B	B	B	B	B	B	B	B	B	B	B	B	B	B	B	B	B	B	B	H	H	H	H	H	H	H	H	H	H	H	H	H	H	H	H	H	H	H	H	H	H	H	H	H	H	H	H	H	H	H	H	H	H	H	H	H	H	H	H	H	H	H	H	H	H	H	H	H	H	H	H	H	H	H	H	H	H	H	H	H	H	H	H	H	H	H	A	A	A	A	A	A	A	A	A	A	A	A	A	A	A	A	A	A	A	A	A	A	A	A	A	A	A	A	A	A	A	A	A	A	A	A	A	A	A	A	A	A	A	A	A	A	A	A	A	A	A	A	A	A	A	A	A	A	A	A	A	A	A	A	A	A	A	A	A	A	A	A	A	A	A	A	A	A	A	A	A	A	A	A	A	A	A	A	A	A	A	A	A	A	A	A	A	A	A	A	A	A	A	A	A	A	A	A	A	A	A	A	A	A	A	A	A	A	A	A	A	A	A	A	A	A	A	A	A	A	A	A	A	A	A	A	A	A	A	A	A	A	A	A	A	A	A	A	A	A	A	A	A	A	A	A	A	A	A	A	A	A	A	A	A	A	A	A	A	A	A	A	A	A	A	A	A	A	A	A	A	A	A	A	A	A	A	A	A	B	B	B	B	B	B	B	B	B	B	B	B	B	B	B	B	B	B	B	B	B	B	B	B	B	B	B	B	B	B	B	B	B	B	B	B	B	B	B	B	B	B	B	B	B	B	B	B	B	B	B	B	B	B	B	B	B	B	B	B	B	B	B	B	B	B	B	B	B	B	B	B	B	B	B	B	B	B	B	B	B	B	B	B	B	B	A	A	A	A	A	A	A	A	A	A	A	A	A	A	A	A	A	A	A	A	A	A	A	A	A	A	A	A	A	A	A	A	A	A	A	A	A	A	A	A	A	A	A	A	A	A	A	A	A	A	B	B	B	B	B	B	B	B	B	B	B	B	B	B	B	B	B	B	B	B	B	B	B	B	B	B	B	B	B	B	B	B	B	B	B	B	B	B	B	B	B	B	B	B	B	B	B	B	B	B	B	B	B	B	B	B	B	B	B	B	B	B	B	B	B	B	B	B	B	B	B	B	B	B	B	B	B	B	B	B	B	B	B	B	B	B	B	B	B	B	B	B	A	A	A	A	A	A	A	A	A	A	A	A	A	A	A	A	A	A	A	A	A	A	A	A	A	A	A	A	A	A	A	A	A	A	A	A	A	A	A	A	A	A	A	A	A	A	A	A	A	A	A	A	A	A	A	A	A	A	A	A	A	A	A	A	H	H	H	H	H	H	H	H	H	H	H	H	H	H	H	H	H	H	H	H	H	H	H	H	H	H	H	H	H	H	H	H	H	H	H	H	H	H	H	H	H	H	H	H	H	H	H	H	H	H	H	A	A	A	A	A	A	A	A	A	A	A	A	A	A	A	A	A	A	A	A	A	A	A	A	A	A	A	A	A	A	A	A	A	A	A	A	A	A	A	A	A	A	A	A	A	A	A	A	A	A	A	A	A	A	A	A	A	A	A	A	A	A	A	A	A	A	A	A	A	A	A	A	A	A	A	A	A	A	A	A	A	A	A	A	A	A	A	A	A	A	A	A	A	A	A	A	A	A	A	A	A	A	A	A	A	A	A	A	A	A	A	A	A	A	A	A	A	A	A	A	A	A	A	A	A	A	A	A	A	A	A	A	A	A	A	A	A	A	A	A	A	A	A	A	A	A	A	A	A	A	A	A	A	A	A	A	A	A	A	A	A	A	A	A	A	A	A	A	A	A	A	A	A	A	A	A	A	A	A	A	A	A	A	A	A	A	A	A	A	A	A	A	A	A	A	A	A	A	A	A	A	A	A	A	A	A	A	A	A	A	A	A	A	A	A	A	A	A	A	A	A	A	A	A	A	A	A	A	A	A	A	A	A	A	A	A	A	A	A	A	A	A	A	A	A	A	A	A	A	A	A	A	A	A	A	A	A	A	A	A	A	A	A	A	A	A	A	A	A	A	A	A	A	A	A	A	A	A	A	A	A	A	A	A	A	A	A	A	A	A	A	A	A	A	A	A	A	A	A	A	A	A	A	A	A	A	A	A	A	A	A	A	A	A	A	A	A	A	A	H	H	H	H	H	H	H	H	H	H	H	H	H	H	H	H	H	H	H	B	B	B	B	B	B	B	B	B	B	B	B	B	B	B	B	B	B	B	B	B	B	B	B	B	B	B	B	B	B	B	B	B	B	B	B	B	B	B	B	B	B	B	B	B	B	B	B	B	B	B	B	B	B	B	B	B	B	B	B	B	B	B	B	B	B	B	B	B	B	B	B	B	B	B	B	B	B	B	B	B	B	B	B	B	B	B	B	B	B	B	B	B	B	B	B	B	B	B	B	B	B	B	B	B	B	B	B	B	B	B	B	B	B	B	B	B	B	B	B	B	B	B	B	B	B	B	B	B	B	B	B	B	B	B	B	B	B	B	B	B	B	B	B	B	B	B	B	B	B	B	B	B	B	B	B	B	B	B	B	B	B	B	B	B	B	B	B	B	B	B	B	B	B	B	B	B	B	B	B	B	B	B	B	B	B	B	B	B	B	B	B	B	B	B	B	B	B	B	B	B	B	B	B	B	B	B	B	B	B	B	B	B	B	B	B	B	B	B	B	B	B	B	B	B	B	B	B	B	B	B	B	B	B	B	B	B	B	B	B	B	B	B	B	B	B	B	B	B	B	B	B	B	B	B	B	B	B	B	B	B	B	B	B	B	B	B	B	B	B	B	B	B	B	B	B	B	B	B	B	B	B	B	B	B	B	B	B	B	B	B	B	H	H	H	H	H	H	H	H	H	H	H	H	H	H	H	H	H	H	H	H	H	H	H	H	H	H	H	H	H	H	H	H	H	H	H	H	H	H	H	B	B	B	B	B	B	B	B	B	B	B	B	B	B	B	B	B	A	A	A	A	A	A	A	A	A	A	A	A	A	A	A	A	A	A	A	A	A	A	A	A	A	A	A	A	A	A	A	A	A	A	A	A	A	A	A	A	A	A	A	A	A	A	A	A	A	A	A	A	A	A	A	A	A	A	A	A	A	A	A	A	A	A	A	A	A	A	A	A	A	A	A	A	A	A	A	A	A	A	A	A	A	A	A	A	A	A	A	A	A	A	A	A	A	A	A	A	A	A	A	A	A	A	A	A	A	A	A	A	A	A	A	A	A	A	A	A	A	A	A	A	A	A	A	A	A	A	A	A	A	A	A	A	A	A	A	A	A	A	A	A	A	A	A	A	A	A	A	A	A	A	A	A	A	A	A	A	A	A	A	A	A	A	A	A	A	A	A	A	A	A	A	A	A	A	A	A	A	A	A	A	A	A	A	A	A	A	A	B	B	B	B	B	B	B	B	B	B	B	B	B	B	B	B	B	B	B	B	B	B	B	B	B	B	B	B	B	B	B	B	B	B	B	B	B	B	B	B	B	B	B	B	B	B	B	B	B	B	B	B	B	B	B	B	B	B	B	B	B	B	B	B	B	B	B	B	B	B	B	B	B	B	B	B	B	B	B	B	B	B	B	B	B	B	B	B	B	B	B	B	B	B	B	B	B	B	B	B	B	B	B	B	B	B	B	B	B	B	B	B	B	B	B	B	B	B	B	B	B	B	B	B	B	B	B	B	B	B	B	B	B	B	B	B	B	B	B	B	B	B	B	B	B	B	B	B	B	B	B	B	B	B	B	B	B	B	B	B	B	B	B	B	B	B	B	B	B	B	B	B	B	B	B	B	B	B	B	B	B	B	B	B	B	B	B	B	B	B	B	B	B	B	B	B	B	B	B	B	B	B	B	B	B	B	B	B	B	B	B	B	B	B	B	B	B	B	B	B	B	B	B	B	B	B	B	B	B	B	B	B	B	B	B	B	B	B	B	B	B	B	B	B	B	B	B	B	B	B	B	B	B	B	B	B	B	B	B	B	B	B	B	B	B	B	B	B	B	B	B	B	B	B	B	B	B	B	B	B	B	B	B	B	B	B	B	B	B	B	B	B	B	B	B	B	B	B	B	B	B	B	B	B	B	B	B	H	H	H	H	H	H	H	H	H	H	H	H	H	H	H	H	H	H	H	H	H	H	H	H	H	H	H	H	H	H	H	H	H	H	H	H	H	H	H	H	H	H	H	H	H	H	H	H	H	H	H	H	H	H	H	H	H	H	H	H	H	H	H	H	H	H	H	H	H	H	H	H	H	H	H	H	H	H	H	H	H	H	H	H	H	H	H	H	H	H	H	H	H	H	H	H	H	H	H	H	H	H	H	H	H	H	H	H	H	H	H	H	H	A	A	A	A	A	A	A	A	A	A	A	A	A	A	A	A	A	A	A	A	A	A	A	A	A	A	A	A	A	H	H	H	H	H	H	H	H	H	H	H	H	H	H	H	H	H	H	H	H	H	H	H	H	H	H	H	H	H	H	H	H	H	H	H	H	H	H	H	H	B	B	B	B	B	B	B	B	B	B	B	B	B	B	B	B	B	B	B	B	B	B	B	B	B	B	B	B	B	B	B	B	B	B	B	B	B	B	B	B	B	B	B	B	B	B	B	B	B	B	B	B	B	B	B	B	B	B	B	B	B	B	B	B	B	B	B	B	B	B	B	B	B	B	B	B	B	B	B	B	B	B	B	B	B	B	B	B	B	B	B	B	B	B	B	B	B	B	B	B	B	B	B	B	B	B	B	B	B	B	B	B	B	B	B	B	B	B	B	B	B	B	B	B	B	B	B	B	B	B	B	B	B	B	B	B	B	B	B	B	B	B	B	B	B	B	B	B	B	B	B	B	B	B	B	B	B	B	B	B	B	B	B	B	B	B	B	B	B	B	B	B	B	B	B	B	B	B	B	B	B	B	B	B	B	B	B	B	B	B	B	B	B	B	B	B	B	B	B	B	B	B	B	B	B	B	B	B	B	B	B	B	B	B	B	B	B	B	B	B	B	B	B	B	B	B	B	B	B	B	B	B	B	B	B	B	B	B	B	B	B	B	B	B	B	B	B	B	B	B	B	B	B	B	B	B	B	B	B	H	H	H	H	H	B	B	B	B	B	B	B	B	B	B	B	B	B	B	B	B	B	B	B	B	B	B	B	B	B	B	B	B	B	B	B	B	B	B	B	B	B	B	B	B	B	B	B	B	B	B	B	B	B	B	B	B	B	B	B	B	B	B	B	B	B	B	B	B	B	B	B	B	B	B	B	B	B	B	B	B	B	B	B	B	B	B	B	B	B	B	B	B	B	B	B	B	B	B	B	B	B	B	B	B	B	B	B	B	B	B	B	B	B	B	B	B	B	B	B	B	B	B	B	B	B	B	B	B	B	B	B	B	B	B	B	B	B	B	B	B	B	B	B	B	B	B	B	B	B	B	B	B	B	B	B	B	B	B	B	B	B	B	B	B	B	B	B	B	B	B	B	B	B	B	B	B	B	B	B	B	B	B	B	B	B	B	B	B	B	B	B	B	B	B	B	B	B	B	B	B	B	B	B	B	B	B	B	B	B	B	B	B	B	B	B	B	B	B	B	B	B	B	B	B	B	B	B	B	B	B	B	B	B	B	B	B	B	B	B	B	B	B	B	B	B	B	B	B	B	B	B	B	B	B	B	B	B	B	B	B	B	B	B	B	B	B	B	B	B	B	B	B	B	B	B	B	B	B	B	B	B	B	B	B	B	B	B	B	B	B	B	B	B	B	B	B	B	B	B	B	B	B	B	B	B	B	B	B	B	B	B	B	B	B	B	B	B	B	B	B	H	H	H	H	H	H	H	H	H	H	H	H	H	H	H	H	H	H	H	H	H	H	H	H	H	H	H	H	H	B	B	B	B	B	B	B	B	B	B	B	B	B	B	B	B	B	B	B	B	B	B	B	B	B	B	B	B	B	B	B	B	B	B	B	B	B	B	B	B	B	B	B	B	B	B	B	B	B	B	B	B	B	B	B	B	B	B	B	B	B	B	B	B	B	B	B	B	B	B	B	B	B	B	A	A	A	A	A	A	A	A	A	A	A	A	A	A	A	A	A	A	A	A	A	A	A	A	A	A	A	A	A	A	A	A	A	A	A	A	A	A	A	A	A	A	A	A	A	A	A	A	A	A	A	A	A	A	A	A	A	A	A	A	A	A	A	A	A	A	A	A	A	A	A	A	A	A	A	A	A	A	A	A	A	A	A	A	A	A	A	A	A	A	A	A	A	A	A	A	A	A	A	A	A	A	A	A	A	A	A	A	A	A	A	A	A	A	A	A	A	A	A	A	A	A	A	A	A	A	A	A	A	A	A	A	A	A	A	A	A	A	A	A	A	A	A	A	A	A	A	A	A	A	A	A	A	A	A	A	A	A	A	A	A	A	A	A	A	A	A	A	A	A	A	A	A	A	A	A	A	A	A	A	A	A	A	A	A	A	A	A	A	A	A	A	A	A	A	A	A	A	A	A	A	A	A	A	A	A	A	A	A	A	A	A	A	A	A	A	A	A	A	A	A	A	A	A	A	A	A	A	A	A	A	A	A	A	A	A	A	A	A	A	A	A	A	A	A	A	A	A	A	A	A	A	A	A	A	A	A	A	A	A	A	A	A	A	A	A	A	A	A	A	A	A	A	A	A	A	A	A	A	A	A	A	A	A	A	A	A	A	A	A	A	A	A	A	A	A	A	A	A	A	A	A	A	A	A	A	A	A	A	A	A	A	A	A	A	A	A	A	A	A	A	A	A	A	A	A	A	A	A	A	A	A	A	A	A	A	A	A	A	A	A	A	A	A	A	A	A	A	A	A	A	A	A	A	A	A	A	A	A	A	A	A	A	A	A	A	A	A	A	A	A	A	A	A	A	A	A	A	A	A	A	A	A	A	A	A	A	A	A	A	A	A	A	A	A	A	A	A	A	A	A	A	A	A	A	A	A	A	A	A	A	A	A	A	A	A	A	A	A	A	A	A	A	A	A	A	A	A	A	A	A	A	A	A	A	A	A	A	A	A	A	A	A	A	A	A	A	A	A	A	A	A	A	A	A	A	A	A	A	A	A	A	A	A	A	A	A	A	A	A	A	A	A	A	A	A	A	A	A	A	A	A	A	A	A	A	A	A	A	A	A	A	A	A	A	A	A	A	A	A	A	A	A	A	A	A	A	A	A	A	A	A	A	A	A	A	A	A	A	A	A	A	A	A	A	A	A	A	A	A	A	A	A	A	A	A	A	A	A	A	A	A	A	A	A	A	A	A	A	A	A	A	A	A	A	A	A	A	A	A	A	A	A	A	A	A	A	A	A	A	A	A	A	A	A	A	A	A	A	A	A	A	A	A	A	A	A	A	A	A	A	A	A	A	A	A	A	H	H	H	H	H	H	H	H	H	H	H	H	H	H	H	H	H	H	H	H	H	H	H	H	H	H	H	H	H	H	H	H	H	H	H	H	H	H	H	H	H	H	H	H	H	H	H	H	H	H	H	H	H	H	H	H	B
